# Mutational bias in spermatogonia impacts the anatomy of regulatory sites in the human genome

**DOI:** 10.1101/2021.06.10.447556

**Authors:** Vera B. Kaiser, Lana Talmane, Yatendra Kumar, Fiona Semple, Marie MacLennan, Deciphering Developmental Disorders Study, David R. FitzPatrick, Martin S. Taylor, Colin A. Semple

## Abstract

Mutation in the germline is the ultimate source of genetic variation, but little is known about the influence of germline chromatin structure on mutational processes. Using ATAC-seq, we profile the open chromatin landscape of human spermatogonia, the most proliferative cell-type of the germline, identifying transcription factor binding sites (TFBSs) and PRDM9-binding sites, a subset of which will initiate meiotic recombination. We observe an increase in rare structural variant (SV) breakpoints at PRDM9-bound sites, implicating meiotic recombination in the generation of structural variation. Many germline TFBSs, such as NRF, are also associated with increased rates of SV breakpoints, apparently independent of recombination. Singleton short insertions (>=5 bp) are highly enriched at TFBSs, particularly at sites bound by testis active TFs, and their rates correlate with those of structural variant breakpoints. Short insertions often duplicate the TFBS motif, leading to clustering of motif sites near regulatory regions in this male-driven evolutionary process. Increased mutation loads at germline TFBSs disproportionately affect neural enhancers with activity in spermatogonia, potentially altering neurodevelopmental regulatory architecture. Local chromatin structure in spermatogonia is thus pervasive in shaping both evolution and disease.

## Supplemental Tables for "Mutational bias in spermatogonia impacts the anatomy of regulatory sites in the human genome"

### Sheet: Table S1
Table S1: Size distribution of singleton and common deletions and duplications in the DDD and gnomAD dataset.
Population	Feature	Minimum (bp)	1st Quartile (bp)	Median (bp)	Mean (bp)	3rd Quartile (bp)	Maximum (bp)
DDD	common deletions	46	6563	30874	106966	98611	8740889
	singleton deletions	46	10928	25008	91417	52639	14586231
	common duplications	46	20040	61640	175605	166598	8779352
	singleton duplications	46	39865	103146	326022	299183	12082766
gnomAD	common deletions	50	114	297	793.8	355	117302
	singleton deletions	50	74	119	801.2	274	2451242
	common duplications	50	75	102	1429.5	251.8	156817
	singleton duplications	50	99	211	22664	7082	1862907

### Sheet: Table S2
Table S2: Circular Permutation results for singleton variants versus genomic features (N = 10,000 simulations; RegioneR package)
Column 1 lists the population from which variants were sampled; Columns 2 and 3 indicate the two sets of genomic features that were permuted;
columns 4 and 5 show the total number of genomic locations in Sites_A and Sites_B; columns 6-9 show the circular permutation results (observed and expected number of overlaps between features, associated p-value).
Population	Sites_A	Sites_B	Num_Sites_A	Num_Sites_B	Observed	Expected	Obs./Exp	p-val
DDD	spermatogonial_ATAC-Seq_Peaks	SV deletion Breakpts	268857	13406	601	136	4.42	9.999e-05
DDD	spermatogonial_ATAC-Seq_Peaks	SV duplication Breakpts	268857	3406	84	33	2.55	9.999e-05
gnomAD	spermatogonial_TFBSs	Ins (1-2bp)	354737	650000	3580	2802	1.28	0.0001
gnomAD	spermatogonial_TFBSs	Dels (1-2bp)	354737	650000	3160	2760	1.14	0.0001
gnomAD	spermatogonial_TFBSs	Ins (5-20bp)	354737	650000	6512	2811	2.32	0.0001
gnomAD	spermatogonial_TFBSs	Dels (5-20bp)	354737	650000	3734	2782	1.34	0.0001
gnomAD	spermatogonial_TFBSs	SNPs	354737	650000	3804	2863	1.33	0.0001
gnomAD	spermatogonial_ATAC-Seq_Peaks	SV deletion Breakpts	268857	73063	894	630	1.42	0.0001
gnomAD	spermatogonial_ATAC-Seq_Peaks	SV duplication Breakpts	268857	15419	161	140	1.15	N.S.
de_novo	spermatogonial_ATAC-Seq_Peaks	Ins (1-2bp)	268857	18161	164	146	1.12329	N.S.
de_novo	spermatogonial_ATAC-Seq_Peaks	Dels (1-2bp)	268857	28848	255	234	1.08974	N.S.
de_novo	spermatogonial_ATAC-Seq_Peaks	Ins (5-20bp)	268857	5199	90	39	2.30769	0.0001
de_novo	spermatogonial_ATAC-Seq_Peaks	Dels (5-20bp)	268857	7900	104	63	1.65079	0.0001
de_novo	spermatogonial_ATAC-Seq_Peaks	SNPs	268857	794301	8418	6370	1.32151	0.0001
gnomAD	recombination_HSs	Ins (1-2bp)	34125	650000	22600	20888.5	1.08	0.0001
gnomAD	recombination_HSs	Dels (1-2bp)	34125	650000	22400	21165	1.06	0.0001
gnomAD	recombination_HSs	Ins (5-20bp)	34125	650000	22365	20495	1.09	0.0001
gnomAD	recombination_HSs	Dels (5-20bp)	34125	650000	22342	21013	1.06	0.0001
gnomAD	recombination_HSs	SNPs	34125	650000	23110	21138	1.09	0.0001
DDD	recombination_HSs	SV deletion Breakpts	34125	13406	843	698	1.20774	9.999e-05
gnomAD	testis_ssDNA_peaks	Ins (1-2bp)	37481	650000	12104	9547	1.27	0.0001
gnomAD	testis_ssDNA_peaks	Dels (1-2bp)	37481	650000	10213	9645	1.06	0.0001
gnomAD	testis_ssDNA_peaks	Ins (5-20bp)	37481	650000	11069	9173	1.21	0.0001
gnomAD	testis_ssDNA_peaks	Dels (5-20bp)	37481	650000	10371	9592.5	1.08	0.0001
gnomAD	testis_ssDNA_peaks	SNPs	37481	650000	11018	9609	1.15	0.0001
DDD	testis_ssDNA_peaks	SV deletion Breakpts	37481	13406	344	214	1.60748	9.999e-05

### Sheet: Table S3
Table S3: Summary of Circular Permutations I
DDD singleton deletion breakpoints were intersected with TFBSs (+- 10bp) located in footprints within spermatogonial ATAC-Seq peaks.
The first column indicates he name of the motif family (as described in Supplementary Table 2).
Columns 2-7 show the output from the circular permutations (RegioneR package), column 8 the total number of motif occurrences within footprints, and column 9 is the observed number of variants per motif occurrence, multiplied by 1,000.
Motif_Family	Num_Overlap_Observed	Num_Overlap_Expected	Ratio	p-value (10K simulations)	Zscore	p-value (Bonf. corrected)	#TFBSs	Variants_per_TFBS* 1,000
171	13	1	13	9.999e-05	10.2215	0.0166983	7834	1.65943
579	10	1	10	9.999e-05	6.2287	0.0166983	9778	1.0227
672	8	1	8	9.999e-05	6.8458	0.0166983	6505	1.22982
963	8	1	8	9.999e-05	6.1157	0.0166983	7545	1.0603
972	16	2	8	9.999e-05	9.1556	0.0166983	13616	1.17509
984	15	2	7.5	9.999e-05	7.2614	0.0166983	14832	1.01133
114	7	1	7	9.999e-05	6.0607	0.0166983	6288	1.11323
825	7	1	7	0.00169983	4.2263	0.283872	9265	0.755532
982	7	1	7	9.999e-05	4.5105	0.0166983	10430	0.671141
985	14	2	7	9.999e-05	7.4485	0.0166983	13144	1.06512
991	14	2	7	9.999e-05	7.0175	0.0166983	16068	0.871297
34	13	2	6.5	9.999e-05	6.2614	0.0166983	20297	0.640489
35	6	1	6	0.00049995	5.5135	0.0834917	5461	1.0987
652	6	1	6	0.00049995	5.4404	0.0834917	5638	1.06421
667	6	1	6	0.00049995	6.0207	0.0834917	4579	1.31033
724	6	1	6	0.00209979	4.5822	0.350665	6262	0.95816
796	12	2	6	9.999e-05	6.1757	0.0166983	14990	0.800534
974	6	1	6	0.00689931	3.3716	1.15218	11418	0.525486
989	6	1	6	0.00809919	3.4454	1.35256	9626	0.623312
990	6	1	6	0.00409959	4.1302	0.684632	7860	0.763359
891	11	2	5.5	9.999e-05	6.0492	0.0166983	13103	0.839502
938	38	7	5.42857	9.999e-05	10.8628	0.0166983	41867	0.907636
992	27	5	5.4	9.999e-05	9.6952	0.0166983	28079	0.961573
907	15	3	5	9.999e-05	6.7189	0.0166983	18708	0.801796
910	5	1	5	0.00289971	4.5919	0.484252	4544	1.10035
968	5	1	5	0.00129987	4.293	0.217078	5646	0.885583
975	10	2	5	9.999e-05	4.8441	0.0166983	14907	0.670826
981	5	1	5	0.00969903	3.2937	1.61974	7773	0.643252
49	4	1	4	0.0460954	2.3187	7.69793	6195	0.645682
108	8	2	4	0.00249975	4.055	0.417458	10949	0.73066
122	4	1	4	0.0732927	2.0217	12.2399	8214	0.486973
57	3	1	3	0.0416958	2.521	6.9632	6375	0.470588
178	3	1	3	0.0464953	2.5107	7.76472	4628	0.648228
535	3	1	3	0.0544946	2.2754	9.10059	5721	0.524384
906	3	1	3	0.0468953	2.5037	7.83152	4497	0.667111
920	3	1	3	0.0704929	2.1167	11.7723	6474	0.463392
921	3	1	3	0.0408959	2.6573	6.82962	3845	0.780234
964	3	1	3	0.0552945	2.3261	9.23418	6469	0.46375
969	3	1	3	0.213279	1.1265	35.6175	8127	0.36914
973	3	1	3	0.0388961	2.5952	6.49565	4871	0.61589
105	5	2	2.5	0.0276972	2.5595	4.62544	9711	0.51488
193	9	4	2.25	0.0172983	2.6266	2.88881	17532	0.513347
356	2	1	2	0.235676	1.0809	39.358	5867	0.34089
544	2	1	2	0.225277	1.1538	37.6213	4971	0.402334
899	2	1	2	0.206479	1.2414	34.4821	4359	0.458821
950	2	1	2	0.210479	1.2429	35.15	5686	0.351741
971	2	1	2	0.337266	0.7286	56.3235	7202	0.277701
200	1	1	1	0.528847	0.2833	88.3175	4961	0.201572
803	1	1	1	0.646435	-0.2321	107.955	7955	0.125707
949	1	1	1	0.606439	0.0662	101.275	5864	0.170532
948	5	0	Inf	9.999e-05	11.2839	0.0166983	1240	4.03226
768	4	0	Inf	9.999e-05	8.2025	0.0166983	1141	3.5057
45	3	0	Inf	0.00089991	9.1064	0.150285	576	5.20833
192	3	0	Inf	0.00289971	5.6727	0.484252	1381	2.17234
976	3	0	Inf	0.00369963	4.3703	0.617838	2489	1.2053
872	4	0	Inf	0.00409959	4.3574	0.684632	4110	0.973236
92	3	0	Inf	0.00529947	4.564	0.885011	2137	1.40384
6	3	0	Inf	0.00729927	4.2885	1.21898	2413	1.24327
50	2	0	Inf	0.0112989	4.5837	1.88691	969	2.06398
736	3	0	Inf	0.0112989	3.745	1.88691	2824	1.06232
334	2	0	Inf	0.0128987	4.396	2.15408	985	2.03046
168	3	0	Inf	0.0140986	3.7058	2.35446	2968	1.01078
942	3	0	Inf	0.0156984	3.3981	2.62164	3546	0.846024
145	2	0	Inf	0.0168983	4.1015	2.82202	1378	1.45138
986	3	0	Inf	0.020498	3.2527	3.42316	4097	0.732243
110	2	0	Inf	0.0284971	3.4514	4.75902	2172	0.92081
937	2	0	Inf	0.0464953	2.8321	7.76472	2524	0.792393
61	2	0	Inf	0.0512949	2.6416	8.56624	2034	0.983284
896	2	0	Inf	0.0532947	2.7172	8.90021	2273	0.879894
740	2	0	Inf	0.0584942	2.7196	9.76852	2214	0.903342
977	2	0	Inf	0.0636936	2.4768	10.6368	2672	0.748503
117	1	0	Inf	0.070093	3.5793	11.7055	575	1.73913
113	2	0	Inf	0.070093	2.4177	11.7055	2505	0.798403
575	2	0	Inf	0.0788921	2.3087	13.175	2283	0.87604
930	1	0	Inf	0.0836916	3.1647	13.9765	653	1.53139
931	2	0	Inf	0.0920908	2.1537	15.3792	3105	0.644122
925	2	0	Inf	0.10129	1.9963	16.9154	3474	0.575705
978	1	0	Inf	0.105289	2.6316	17.5833	840	1.19048
955	2	0	Inf	0.114489	1.9066	19.1196	2947	0.678656
833	1	0	Inf	0.117288	2.3645	19.5871	731	1.36799
865	2	0	Inf	0.126087	1.7301	21.0566	3593	0.556638
850	2	0	Inf	0.134487	1.7162	22.4593	3859	0.518269
3	2	0	Inf	0.136886	1.6663	22.86	4967	0.402658
884	2	0	Inf	0.142086	1.6925	23.7283	3665	0.545703
9	1	0	Inf	0.142886	2.0752	23.8619	1037	0.96432
91	2	0	Inf	0.147685	1.5905	24.6634	5215	0.383509
703	1	0	Inf	0.152885	2.1012	25.5317	866	1.15473
351	1	0	Inf	0.172083	1.8294	28.7378	1144	0.874126
816	1	0	Inf	0.180482	1.8191	30.1405	1253	0.798085
279	1	0	Inf	0.192081	1.6659	32.0775	1582	0.632111
881	1	0	Inf	0.19528	1.7591	32.6118	1264	0.791139
988	1	0	Inf	0.206079	1.6015	34.4153	1481	0.675219
529	1	0	Inf	0.216078	1.5293	36.0851	1474	0.678426
185	1	0	Inf	0.220878	1.4628	36.8866	1442	0.693481
70	1	0	Inf	0.222878	1.5788	37.2206	1688	0.592417
42	1	0	Inf	0.229277	1.4844	38.2893	1251	0.799361
573	1	0	Inf	0.230077	1.4335	38.4229	1514	0.660502
536	1	0	Inf	0.259274	1.3179	43.2988	1934	0.517063
934	1	0	Inf	0.261274	1.285	43.6327	1780	0.561798
877	1	0	Inf	0.267273	1.1954	44.6346	1895	0.527704
941	1	0	Inf	0.277672	1.2027	46.3713	1880	0.531915
543	1	0	Inf	0.29967	1.0462	50.0449	2066	0.484027
858	1	0	Inf	0.30167	1.0699	50.3789	2283	0.43802
987	1	0	Inf	0.311669	1.064	52.0487	2498	0.40032
67	1	0	Inf	0.362064	0.7906	60.4647	2917	0.342818
956	1	0	Inf	0.388461	0.7085	64.873	3381	0.29577
97	1	0	Inf	0.409659	0.6505	68.4131	2493	0.401123
794	1	0	Inf	0.412859	0.6358	68.9474	3443	0.290444
85	1	0	Inf	0.430457	0.5792	71.8863	3144	0.318066
914	1	0	Inf	0.442856	0.5509	73.9569	3603	0.277546
867	1	0	Inf	0.462454	0.4878	77.2298	3922	0.254972
923	1	0	Inf	0.483652	0.4156	80.7698	3793	0.263644
944	1	0	Inf	0.490451	0.4456	81.9053	3720	0.268817
706	0	0	NaN	0.505649	-0.8239	84.4434	4608	0
945	0	0	NaN	0.536446	-0.8014	89.5865	3935	0
87	0	0	NaN	0.606039	-0.7079	101.209	3042	0
841	0	0	NaN	0.612039	-0.7017	102.21	3300	0
832	0	0	NaN	0.621638	-0.6877	103.814	3550	0
25	0	0	NaN	0.626037	-0.6872	104.548	2883	0
643	0	0	NaN	0.642436	-0.6642	107.287	2601	0
791	0	0	NaN	0.661234	-0.6443	110.426	2504	0
65	0	0	NaN	0.687231	-0.6122	114.768	2452	0
574	0	0	NaN	0.714429	-0.5788	119.31	1911	0
960	0	0	NaN	0.733627	-0.5585	122.516	2145	0
650	0	0	NaN	0.738826	-0.5463	123.384	1833	0
878	0	0	NaN	0.749225	-0.537	125.121	1907	0
80	0	0	NaN	0.760424	-0.5237	126.991	1861	0
173	0	0	NaN	0.767623	-0.5158	128.193	1851	0
829	0	0	NaN	0.777222	-0.5025	129.796	1820	0
980	0	0	NaN	0.777622	-0.5007	129.863	1472	0
466	0	0	NaN	0.778022	-0.5044	129.93	1434	0
762	0	0	NaN	0.783222	-0.4957	130.798	1420	0
957	0	0	NaN	0.786021	-0.4921	131.266	1286	0
296	0	0	NaN	0.789621	-0.4911	131.867	1581	0
14	0	0	NaN	0.806019	-0.4644	134.605	1164	0
101	0	0	NaN	0.806819	-0.4646	134.739	1367	0
436	0	0	NaN	0.810019	-0.463	135.273	1422	0
222	0	0	NaN	0.814419	-0.4577	136.008	1369	0
46	0	0	NaN	0.828017	-0.4313	138.279	1136	0
785	0	0	NaN	0.837616	-0.4234	139.882	1050	0
630	0	0	NaN	0.838816	-0.4156	140.082	974	0
123	0	0	NaN	0.844016	-0.4134	140.951	1257	0
289	0	0	NaN	0.850815	-0.3992	142.086	1181	0
674	0	0	NaN	0.858814	-0.389	143.422	837	0
24	0	0	NaN	0.859214	-0.3915	143.489	1083	0
939	0	0	NaN	0.872013	-0.3637	145.626	1106	0
756	0	0	NaN	0.872013	-0.3765	145.626	885	0
397	0	0	NaN	0.881212	-0.3566	147.162	743	0
99	0	0	NaN	0.883212	-0.3528	147.496	630	0
205	0	0	NaN	0.886411	-0.347	148.031	691	0
355	0	0	NaN	0.892411	-0.3359	149.033	608	0
847	0	0	NaN	0.89561	-0.3345	149.567	574	0
513	0	0	NaN	0.90041	-0.3256	150.368	557	0
79	0	0	NaN	0.90121	-0.3214	150.502	666	0
471	0	0	NaN	0.90481	-0.3151	151.103	591	0
58	0	0	NaN	0.905609	-0.3153	151.237	545	0
10	0	0	NaN	0.906409	-0.3136	151.37	554	0
240	0	0	NaN	0.914409	-0.297	152.706	531	0
820	0	0	NaN	0.915608	-0.2981	152.907	452	0
213	0	0	NaN	0.916008	-0.2979	152.973	576	0
498	0	0	NaN	0.923208	-0.2861	154.176	569	0
78	0	0	NaN	0.925207	-0.2813	154.51	486	0
234	0	0	NaN	0.937206	-0.2534	156.513	382	0
232	0	0	NaN	0.950005	-0.226	158.651	294	0
352	0	0	NaN	0.964404	-0.191	161.055	203	0
379	0	0	NaN	0.974803	-0.1595	162.792	167	0
380	0	0	NaN	0.984002	-0.1275	164.328	123	0

### Sheet: Table S4
Table S4: Summary of Circular Permutations II
gnomAD singleton insertions (5-20bp) were intersected with TFBSs (+- 10bp) located in footprints within spermaogonial ATAC-Seq peaks (FGFR3+ cells).
The first column indicates he name of the motif family (as described in Supplementary Table 2).
Columns 2-7 show the output from the circular permutations (RegioneR package), column 8 the total number of motif occurrences within footprints, and column 9 is the observed number of variants per motif occurrence, multiplied by 1,000.
Motif_Family	Num_Overlap_Observed	Num_Overlap_Expected	Ratio	p-value (10K simulations)	Zscore	p-value (Bonf. corrected)	#TFBSs	Variants_per_TFBS* 1,000
171	376	54	6.96296	9.999e-05	43.5595	0.0166983	7834	47.9959
92	99	15	6.6	9.999e-05	21.4062	0.0166983	2137	46.3266
579	452	72	6.27778	9.999e-05	45.1075	0.0166983	9778	46.2262
825	414	71	5.83099	9.999e-05	40.1236	0.0166983	9265	44.6843
192	50	10	5	9.999e-05	12.032	0.0166983	1381	36.2056
796	482	102	4.72549	9.999e-05	37.393	0.0166983	14990	32.1548
992	997	212	4.70283	9.999e-05	51.3803	0.0166983	28079	35.507
938	1395	306	4.55882	9.999e-05	57.4292	0.0166983	41867	33.3198
240	16	4	4	9.999e-05	5.8989	0.0166983	531	30.1318
379	4	1	4	0.0284971	2.6912	4.75902	167	23.9521
652	140	38	3.68421	9.999e-05	16.6159	0.0166983	5638	24.8315
907	480	133	3.60902	9.999e-05	28.9214	0.0166983	18708	25.6575
672	157	45	3.48889	9.999e-05	16.2068	0.0166983	6505	24.1353
724	161	47	3.42553	9.999e-05	16.0721	0.0166983	6262	25.7106
6	58	17	3.41176	9.999e-05	10.0075	0.0166983	2413	24.0365
122	205	61	3.36066	9.999e-05	17.5659	0.0166983	8214	24.9574
984	393	117	3.35897	9.999e-05	23.9073	0.0166983	14832	26.4968
3	93	28	3.32143	9.999e-05	11.8861	0.0166983	4967	18.7236
49	186	56	3.32143	9.999e-05	16.7806	0.0166983	6195	30.0242
105	240	73	3.28767	9.999e-05	19.2156	0.0166983	9711	24.7142
667	105	33	3.18182	9.999e-05	12.2696	0.0166983	4579	22.9308
193	519	164	3.16463	9.999e-05	27.0445	0.0166983	17532	29.603
114	138	44	3.13636	9.999e-05	13.7202	0.0166983	6288	21.9466
356	115	39	2.94872	9.999e-05	11.7276	0.0166983	5867	19.6012
108	272	93	2.92473	9.999e-05	18.0282	0.0166983	10949	24.8425
200	90	31	2.90323	9.999e-05	10.2792	0.0166983	4961	18.1415
35	102	36	2.83333	9.999e-05	10.7896	0.0166983	5461	18.6779
910	95	34	2.79412	9.999e-05	10.1289	0.0166983	4544	20.9067
973	95	34	2.79412	9.999e-05	10.3	0.0166983	4871	19.5032
991	311	112	2.77679	9.999e-05	18.3972	0.0166983	16068	19.3552
574	37	14	2.64286	9.999e-05	5.8582	0.0166983	1911	19.3616
289	21	8	2.625	9.999e-05	4.5407	0.0166983	1181	17.7815
858	39	15	2.6	9.999e-05	6.0539	0.0166983	2283	17.0828
975	262	106	2.4717	9.999e-05	14.6717	0.0166983	14907	17.5756
630	17	7	2.42857	0.00209979	3.2587	0.350665	974	17.4538
896	40	17	2.35294	9.999e-05	5.5719	0.0166983	2273	17.5979
972	220	95	2.31579	9.999e-05	12.6421	0.0166983	13616	16.1575
97	50	22	2.27273	9.999e-05	5.8079	0.0166983	2493	20.0562
46	18	8	2.25	0.00129987	3.5454	0.217078	1136	15.8451
58	9	4	2.25	0.0260974	2.2858	4.35826	545	16.5138
67	45	20	2.25	9.999e-05	5.3653	0.0166983	2917	15.4268
985	229	103	2.2233	9.999e-05	12.2961	0.0166983	13144	17.4224
466	24	11	2.18182	9.999e-05	4.1112	0.0166983	1434	16.7364
891	188	87	2.16092	9.999e-05	10.2906	0.0166983	13103	14.3479
10	8	4	2	0.0428957	2.0902	7.16358	554	14.4404
117	6	3	2	0.148485	1.3514	24.797	575	10.4348
351	16	8	2	0.00569943	2.9224	0.951805	1144	13.986
352	2	1	2	0.416058	0.466	69.4818	203	9.85222
380	2	1	2	0.244875	1.0743	40.8942	123	16.2602
397	10	5	2	0.0456954	2.0734	7.63114	743	13.459
988	20	10	2	0.0104989	2.8293	1.75332	1481	13.5044
977	35	18	1.94444	9.999e-05	4.0545	0.0166983	2672	13.0988
706	58	30	1.93333	9.999e-05	5.096	0.0166983	4608	12.5868
956	42	22	1.90909	9.999e-05	4.2514	0.0166983	3381	12.4224
955	45	24	1.875	0.00049995	4.1748	0.0834917	2947	15.2698
878	24	13	1.84615	0.00569943	2.9464	0.951805	1907	12.5852
850	53	29	1.82759	9.999e-05	4.3479	0.0166983	3859	13.7341
34	211	116	1.81897	9.999e-05	8.5673	0.0166983	20297	10.3956
762	20	11	1.81818	0.00969903	2.7594	1.61974	1420	14.0845
841	40	22	1.81818	0.00049995	3.4998	0.0834917	3300	12.1212
957	20	11	1.81818	0.00649935	2.841	1.08539	1286	15.5521
85	43	24	1.79167	0.00089991	3.7398	0.150285	3144	13.6768
113	32	18	1.77778	0.00369963	3.1249	0.617838	2505	12.7745
61	28	16	1.75	0.00129987	3.0161	0.217078	2034	13.766
213	7	4	1.75	0.0928907	1.6413	15.5127	576	12.1528
87	39	23	1.69565	0.00049995	3.4541	0.0834917	3042	12.8205
536	22	13	1.69231	0.0124987	2.4965	2.08729	1934	11.3754
650	22	13	1.69231	0.0144986	2.4222	2.42126	1833	12.0022
543	25	15	1.66667	0.0148985	2.4395	2.48805	2066	12.1007
178	54	33	1.63636	0.00089991	3.5992	0.150285	4628	11.6681
906	56	35	1.6	0.00049995	3.5169	0.0834917	4497	12.4527
974	118	74	1.59459	9.999e-05	5.0524	0.0166983	11418	10.3346
791	27	17	1.58824	0.0144986	2.434	2.42126	2504	10.7827
173	19	12	1.58333	0.0408959	1.9816	6.82962	1851	10.2647
9	11	7	1.57143	0.109289	1.4263	18.2513	1037	10.6075
950	59	38	1.55263	9.999e-05	3.3741	0.0166983	5686	10.3764
982	107	69	1.55072	0.00049995	4.4783	0.0834917	10430	10.2589
865	43	28	1.53571	0.00369963	2.8479	0.617838	3593	11.9677
899	55	36	1.52778	0.00289971	3.1559	0.484252	4359	12.6176
643	29	19	1.52632	0.0132987	2.355	2.22088	2601	11.1496
964	56	37	1.51351	0.00249975	3.0262	0.417458	6469	8.65667
79	6	4	1.5	0.267673	0.8208	44.7014	666	9.00901
80	18	12	1.5	0.0856914	1.5934	14.3105	1861	9.67222
232	3	2	1.5	0.437256	0.3877	73.0218	294	10.2041
921	46	31	1.48387	0.00649935	2.6524	1.08539	3845	11.9636
987	22	15	1.46667	0.0740926	1.6308	12.3735	2498	8.80705
969	104	71	1.46479	9.999e-05	3.9182	0.0166983	8127	12.7969
981	82	56	1.46429	0.00089991	3.4765	0.150285	7773	10.5493
736	29	20	1.45	0.030097	2.0519	5.0262	2824	10.2691
14	13	9	1.44444	0.0920908	1.5103	15.3792	1164	11.1684
948	13	9	1.44444	0.142086	1.2547	23.7283	1240	10.4839
25	30	21	1.42857	0.0412959	1.9099	6.89641	2883	10.4058
50	10	7	1.42857	0.224078	0.9283	37.421	969	10.3199
703	10	7	1.42857	0.170083	1.1484	28.4039	866	11.5473
884	40	28	1.42857	0.0224978	2.1702	3.75712	3665	10.9141
939	10	7	1.42857	0.218878	0.9231	36.5526	1106	9.04159
960	20	14	1.42857	0.0860914	1.5193	14.3773	2145	9.32401
986	37	26	1.42308	0.0336966	2.0408	5.62734	4097	9.031
794	31	22	1.40909	0.0448955	1.7925	7.49755	3443	9.00378
925	31	22	1.40909	0.0532947	1.7593	8.90021	3474	8.92343
920	59	42	1.40476	0.00809919	2.5313	1.35256	6474	9.11338
575	28	20	1.4	0.070093	1.6399	11.7055	2283	12.2646
832	29	21	1.38095	0.0708929	1.6191	11.8391	3550	8.16901
91	40	29	1.37931	0.0444956	1.8355	7.43076	5215	7.67018
57	51	37	1.37838	0.0272973	2.1543	4.55864	6375	8
785	11	8	1.375	0.225277	0.9116	37.6213	1050	10.4762
968	59	43	1.37209	0.0112989	2.5021	1.88691	5646	10.4499
535	52	38	1.36842	0.0136986	2.2967	2.28767	5721	9.08932
990	78	57	1.36842	0.00649935	2.7017	1.08539	7860	9.92366
42	15	11	1.36364	0.143286	1.2143	23.9287	1251	11.9904
980	15	11	1.36364	0.150485	1.1847	25.131	1472	10.1902
168	27	20	1.35	0.079692	1.5744	13.3086	2968	9.09704
573	16	12	1.33333	0.160884	1.1008	26.8676	1514	10.568
820	4	3	1.33333	0.484052	0.2255	80.8366	452	8.84956
867	37	28	1.32143	0.0736926	1.5875	12.3067	3922	9.43396
740	21	16	1.3125	0.164883	1.1089	27.5355	2214	9.48509
934	17	13	1.30769	0.219678	0.8933	36.6862	1780	9.55056
989	90	69	1.30435	0.00569943	2.5715	0.951805	9626	9.34968
101	13	10	1.3	0.238476	0.8259	39.8255	1367	9.50988
529	13	10	1.3	0.217678	0.9423	36.3523	1474	8.81954
803	76	59	1.28814	0.0160984	2.2442	2.68843	7955	9.55374
949	53	42	1.26191	0.0680932	1.5967	11.3716	5864	9.0382
45	5	4	1.25	0.436056	0.3482	72.8214	576	8.68056
944	35	28	1.25	0.118488	1.279	19.7875	3720	9.4086
945	32	26	1.23077	0.152085	1.1304	25.3982	3935	8.13215
816	11	9	1.22222	0.275672	0.7386	46.0373	1253	8.77893
877	17	14	1.21429	0.216078	0.8908	36.0851	1895	8.97098
205	6	5	1.2	0.407259	0.3763	68.0123	691	8.68307
296	12	10	1.2	0.290071	0.6881	48.4419	1581	7.59013
355	6	5	1.2	0.366463	0.5175	61.1994	608	9.86842
768	12	10	1.2	0.309669	0.619	51.7147	1141	10.5171
971	60	52	1.15385	0.149685	1.102	24.9974	7202	8.33102
937	19	17	1.11765	0.343266	0.5199	57.3254	2524	7.52773
222	10	9	1.11111	0.371263	0.4484	62.0009	1369	7.3046
963	60	54	1.11111	0.247675	0.7352	41.3618	7545	7.95229
436	11	10	1.1	0.428857	0.2581	71.6191	1422	7.73558
829	12	11	1.09091	0.455654	0.234	76.0943	1820	6.59341
914	28	26	1.07692	0.380862	0.3632	63.6039	3603	7.7713
941	15	14	1.07143	0.415258	0.3227	69.3482	1880	7.97872
942	24	23	1.04348	0.410859	0.2815	68.6134	3546	6.76819
24	7	7	1	0.550445	-0.1219	91.9243	1083	6.46353
70	11	11	1	0.578442	-0.0017	96.5998	1688	6.51659
99	5	5	1	0.569243	-0.1177	95.0636	630	7.93651
185	11	11	1	0.571243	-0.0218	95.3976	1442	7.62829
234	3	3	1	0.628437	-0.0297	104.949	382	7.8534
334	8	8	1	0.541246	0.0196	90.3881	985	8.12183
833	6	6	1	0.507249	0.1243	84.7106	731	8.20793
881	10	10	1	0.534047	0.0243	89.1858	1264	7.91139
930	4	4	1	0.567643	-0.114	94.7964	653	6.12557
544	36	37	0.972973	0.448455	-0.2186	74.892	4971	7.242
923	28	29	0.965517	0.470853	-0.2139	78.6324	3793	7.38202
110	11	12	0.916667	0.422858	-0.3826	70.6172	2172	5.06446
279	9	10	0.9	0.458454	-0.3155	76.5619	1582	5.689
145	8	9	0.888889	0.415258	-0.446	69.3482	1378	5.80552
513	4	4.5	0.888889	0.50005	-0.3176	83.5083	557	7.18133
756	6	7	0.857143	0.493251	-0.2745	82.3729	885	6.77966
872	22	26	0.846154	0.220878	-0.8608	36.8866	4110	5.3528
976	14	17	0.823529	0.258874	-0.7873	43.232	2489	5.62475
65	13	16	0.8125	0.285272	-0.7204	47.6403	2452	5.30179
978	4	5	0.8	0.378862	-0.5799	63.27	840	4.7619
931	14	22	0.636364	0.0540946	-1.6428	9.0338	3105	4.50886
78	2	4	0.5	0.282872	-0.9045	47.2396	486	4.11523
471	2	4	0.5	0.154885	-1.2511	25.8657	591	3.38409
674	3	6	0.5	0.120488	-1.3428	20.1215	837	3.58423
123	3	7	0.428571	0.0580942	-1.6567	9.70173	1257	2.38663
847	2	5	0.4	0.148485	-1.2498	24.797	574	3.48432
498	1	4	0.25	0.110089	-1.4319	18.3849	569	1.75747

### Sheet: Table S5
Table S5: Permuation results, using bedtools shuffle (based on 10,000 permutations).
The first column indicates the mutation set that was intersected with permuted spermatogonial TFBSs (+- 10b) and spermatogonial ATAC-Seq peaks, respectively.
The second column shows the number of observed intersections, relative to the median of permuted intersections.
The last column shows the permutation p-value, defined as the percentage of simulated overlaps that was larger than the observed overlap.
	Obs./Exp	p-value
Singleton Ins (5-20bp)	2.27887	1
Common Ins (5-20bp)	0.765363	0
Singleton deletion breakpoints (gnomAD)	1.6944	1
Common deletion breakpoints (gnomAD)	0.685185	0.015
Singleton deletion breakpoints (DDD)	5.49587	1
Common deletion breakpoints (DDD)	2.01515	1

### Sheet: Table S6
Table S6: Motif families
579 Jaspar Motifs plus the PRDM9 13-bp were merged using the CCAT package, resulting in 167 motif families.
Column 1 gives the name of the motif family, and column two lists the individual motifs that are grouped together in the family.
Motif_Family	Jaspar_Motifs
950	MA0002.2.RUNX1	MA0511.2.RUNX2	MA0684.1.RUNX3
652	MA0003.3.TFAP2A	MA0812.1.TFAP2B(var.2)	MA0814.1.TFAP2C(var.2)
991	MA0004.1.Arnt	MA0058.3.MAX	MA0059.1.MAX::MYC	MA0093.2.USF1	MA0104.4.MYCN	MA0147.3.MYC	MA0259.1.ARNT::HIF1A	MA0464.2.BHLHE40	MA0526.2.USF2	MA0603.1.Arntl	MA0608.1.Creb3l2	MA0616.1.Hes2	MA0617.1.Id2	MA0620.2.MITF	MA0622.1.Mlxip	MA0626.1.Npas2	MA0632.1.Tcfl5	MA0636.1.BHLHE41	MA0649.1.HEY2	MA0663.1.MLX	MA0664.1.MLXIPL	MA0692.1.TFEB	MA0819.1.CLOCK	MA0821.1.HES5	MA0822.1.HES7	MA0823.1.HEY1	MA0825.1.MNT	MA0828.1.SREBF2(var.2)	MA0829.1.Srebf1(var.2)	MA0831.2.TFE3	MA0871.1.TFEC	MA1099.1.Hes1	MA1106.1.HIF1A	MA1108.1.MXI1
3	MA0006.1.Ahr::Arnt
785	MA0007.3.Ar	MA0113.3.NR3C1	MA0727.1.NR3C2
847	MA0009.2.T	MA0804.1.TBX19
6	MA0014.3.PAX5
989	MA0017.2.NR2F1	MA0141.3.ESRRB	MA0160.1.NR4A2	MA0505.1.Nr5a2	MA0592.2.Esrra	MA0643.1.Esrrg	MA1111.1.NR2F2	MA1112.1.NR4A1
968	MA0018.3.CREB1	MA0488.1.JUN	MA0492.1.JUND(var.2)	MA0656.1.JDP2(var.2)	MA0834.1.ATF7	MA0835.1.BATF3	MA0840.1.Creb5	MA1126.1.FOS::JUN(var.2)	MA1127.1.FOSB::JUN	MA1129.1.FOSL1::JUN(var.2)	MA1131.1.FOSL2::JUN(var.2)	MA1133.1.JUN::JUNB(var.2)	MA1136.1.FOSB::JUNB(var.2)	MA1139.1.FOSL2::JUNB(var.2)	MA1140.1.JUNB(var.2)	MA1145.1.FOSL2::JUND(var.2)
9	MA0019.1.Ddit3::Cebpa
10	MA0024.3.E2F1
988	MA0025.1.NFIL3	MA0043.2.HLF	MA0615.1.Gmeb1	MA0639.1.DBP	MA0843.1.TEF	MA0862.1.GMEB2
986	MA0027.2.EN1	MA0063.1.Nkx2-5	MA0068.2.PAX4	MA0075.2.Prrx2	MA0125.1.Nobox	MA0132.2.PDX1	MA0612.1.EMX1	MA0618.1.LBX1	MA0621.1.mix-a	MA0628.1.POU6F1	MA0630.1.SHOX	MA0634.1.ALX3	MA0642.1.EN2	MA0644.1.ESX1	MA0654.1.ISX	MA0658.1.LHX6	MA0661.1.MEOX1	MA0662.1.MIXL1	MA0666.1.MSX1	MA0674.1.NKX6-1	MA0675.1.NKX6-2	MA0699.1.LBX2	MA0700.1.LHX2	MA0701.1.LHX9	MA0702.1.LMX1A	MA0703.1.LMX1B	MA0704.1.Lhx4	MA0705.1.Lhx8	MA0706.1.MEOX2	MA0707.1.MNX1	MA0708.1.MSX2	MA0709.1.Msx3	MA0710.1.NOTO	MA0716.1.PRRX1	MA0717.1.RAX2	MA0718.1.RAX	MA0720.1.Shox2	MA0721.1.UNCX	MA0722.1.VAX1	MA0723.1.VAX2	MA0725.1.VSX1	MA0726.1.VSX2	MA0793.1.POU6F2	MA0875.1.BARX1	MA0876.1.BSX	MA0877.1.Barhl1	MA0879.1.Dlx1	MA0880.1.Dlx3	MA0881.1.Dlx4	MA0882.1.DLX6	MA0885.1.Dlx2	MA0886.1.EMX2	MA0887.1.EVX1	MA0888.1.EVX2	MA0889.1.GBX1	MA0890.1.GBX2	MA0892.1.GSX1	MA0893.1.GSX2	MA0894.1.HESX1	MA0900.1.HOXA2	MA0902.1.HOXB2	MA0903.1.HOXB3
972	MA0028.2.ELK1	MA0062.2.Gabpa	MA0076.2.ELK4	MA0098.3.ETS1	MA0136.2.ELF5	MA0156.2.FEV	MA0473.2.ELF1	MA0474.2.ERG	MA0475.2.FLI1	MA0598.2.EHF	MA0640.1.ELF3	MA0641.1.ELF4	MA0645.1.ETV6	MA0750.2.ZBTB7A	MA0759.1.ELK3	MA0760.1.ERF	MA0761.1.ETV1	MA0762.1.ETV2	MA0763.1.ETV3	MA0764.1.ETV4	MA0765.1.ETV5
14	MA0029.1.Mecom
990	MA0030.1.FOXF2	MA0031.1.FOXD1	MA0032.2.FOXC1	MA0033.2.FOXL1	MA0042.2.FOXI1	MA0047.2.Foxa2	MA0148.3.FOXA1	MA0157.2.FOXO3	MA0480.1.Foxo1	MA0481.2.FOXP1	MA0593.1.FOXP2	MA0613.1.FOXG1	MA0614.1.Foxj2	MA0845.1.FOXB1	MA0846.1.FOXC2	MA0847.1.FOXD2	MA0848.1.FOXO4	MA0849.1.FOXO6	MA0850.1.FOXP3	MA0851.1.Foxj3	MA0852.2.FOXK1	MA1103.1.FOXK2
878	MA0035.3.Gata1	MA0036.3.GATA2	MA0037.3.GATA3	MA0482.1.Gata4	MA0766.1.GATA5	MA1104.1.GATA6
945	MA0038.1.Gfi1	MA0483.1.Gfi1b
907	MA0039.3.KLF4	MA0493.1.Klf1	MA1107.1.KLF9
24	MA0040.1.Foxq1
25	MA0041.1.Foxd3
674	MA0046.2.HNF1A	MA0153.2.HNF1B
975	MA0048.2.NHLH1	MA0499.1.Myod1	MA0500.1.Myog	MA0521.1.Tcf12	MA0665.1.MSC	MA0667.1.MYF6	MA0691.1.TFAP4	MA0816.1.Ascl2	MA0832.1.Tcf21	MA1100.1.ASCL1
969	MA0050.2.IRF1	MA0051.1.IRF2	MA0517.1.STAT1::STAT2
923	MA0052.3.MEF2A	MA0497.1.MEF2C	MA0660.1.MEF2B	MA0773.1.MEF2D
34	MA0056.1.MZF1
35	MA0057.1.MZF1(var.2)
963	MA0060.3.NFYA	MA0502.1.NFYB	MA0611.1.Dux
985	MA0065.2.Pparg::Rxra	MA0114.3.Hnf4a	MA0115.1.NR1H2::RXRA	MA0484.1.HNF4G	MA0504.1.NR2C2	MA0512.2.Rxra	MA0677.1.Nr2f6	MA0855.1.RXRB	MA0856.1.RXRG	MA1148.1.PPARA::RXRA
42	MA0066.1.PPARG
964	MA0067.1.Pax2	MA0089.1.MAFG::NFE2L1
45	MA0069.1.Pax6
46	MA0070.1.PBX1
931	MA0071.1.RORA	MA0072.1.RORA(var.2)	MA1150.1.RORB	MA1151.1.RORC
49	MA0073.1.RREB1
50	MA0074.1.RXRA::VDR
982	MA0077.1.SOX9	MA0078.1.Sox17	MA0143.3.Sox2	MA0442.2.SOX10	MA0514.1.Sox3	MA0515.1.Sox6	MA1120.1.SOX13	MA1152.1.SOX15
938	MA0079.3.SP1	MA0516.1.SP2	MA0599.1.KLF5
803	MA0080.4.SPI1	MA0687.1.SPIC
57	MA0081.1.SPIB
58	MA0083.3.SRF
829	MA0084.1.SRY	MA0087.1.Sox5
61	MA0088.2.ZNF143
841	MA0090.2.TEAD1	MA0808.1.TEAD3	MA0809.1.TEAD4	MA1121.1.TEAD2
981	MA0091.1.TAL1::TCF3	MA0698.1.ZBTB18	MA1109.1.NEUROD1	MA1123.1.TWIST1
65	MA0092.1.Hand1::Tcf3
67	MA0095.2.YY1
949	MA0099.3.FOS::JUN	MA0462.1.BATF::JUN	MA0476.1.FOS	MA0477.1.FOSL1	MA0478.1.FOSL2	MA0489.1.JUN(var.2)MA0490.1.JUNB	MA0491.1.JUND	MA0655.1.JDP2	MA0841.1.NFE2	MA1128.1.FOSL1::JUN	MA1130.1.FOSL2::JUN	MA1132.1.JUN::JUNB	MA1134.1.FOS::JUNB	MA1135.1.FOSB::JUNB	MA1137.1.FOSL1::JUNB	MA1138.1.FOSL2::JUNB	MA1141.1.FOS::JUND	MA1142.1.FOSL1::JUND	MA1144.1.FOSL2::JUND
70	MA0100.3.MYB
794	MA0101.1.REL	MA0107.1.RELA
960	MA0102.3.CEBPA	MA0466.2.CEBPB	MA0836.1.CEBPD	MA0837.1.CEBPE	MA0838.1.CEBPG
891	MA0103.3.ZEB1	MA0522.2.TCF3	MA0745.1.SNAI2	MA0820.1.FIGLA	MA0824.1.ID4	MA0830.1.TCF4
643	MA0105.4.NFKB1	MA0778.1.NFKB2
957	MA0106.3.TP53	MA0525.2.TP63	MA0861.1.TP73
78	MA0108.2.TBP
79	MA0109.1.HLTF
80	MA0111.1.Spz1
865	MA0112.3.ESR1	MA0258.2.ESR2
85	MA0116.1.Znf423
791	MA0117.2.Mafb	MA0842.1.NRL
87	MA0119.1.NFIC::TLX1
942	MA0122.2.NKX3-2	MA0124.2.Nkx3-1	MA0672.1.NKX2-3	MA0673.1.NKX2-8	MA0914.1.ISL2
91	MA0130.1.ZNF354C
92	MA0131.2.HINFP
980	MA0135.1.Lhx3	MA0601.1.Arid3b	MA0853.1.Alx4	MA0854.1.Alx1	MA0874.1.Arx
971	MA0137.3.STAT1	MA0144.2.STAT3	MA0463.1.Bcl6	MA0518.1.Stat4	MA0519.1.Stat5a::Stat5b
97	MA0138.2.REST
984	MA0139.1.CTCF	MA1102.1.CTCFL
99	MA0140.2.GATA1::TAL1
101	MA0142.1.Pou5f1::Sox2
948	MA0145.3.TFCP2	MA0647.1.GRHL1	MA1105.1.GRHL2
105	MA0146.2.Zfx
108	MA0149.1.EWSR1-FLI1
906	MA0150.2.Nfe2l2	MA0501.1.MAF::NFE2	MA0591.1.Bach1::Mafk	MA1101.1.BACH2
110	MA0151.1.Arid3a
872	MA0152.1.NFATC2	MA0606.1.NFAT5	MA0624.1.NFATC1	MA0625.1.NFATC3
113	MA0154.3.EBF1
114	MA0155.1.INSM1
117	MA0158.1.HOXA5
899	MA0159.1.RARA::RXRA	MA0730.1.RARA(var.2)	MA0858.1.Rarb(var.2)	MA1149.1.RARA::RXRG
974	MA0161.2.NFIC	MA0670.1.NFIA	MA0671.1.NFIX	MA0738.1.HIC2	MA0739.1.Hic1
825	MA0162.3.EGR1	MA0472.2.EGR2	MA0732.1.EGR3	MA0733.1.EGR4
122	MA0163.1.PLAG1
123	MA0164.1.Nr2e3
925	MA0461.2.Atoh1	MA0607.1.Bhlha15	MA0623.1.Neurog1	MA0633.1.Twist2	MA0668.1.NEUROD2	MA0669.1.NEUROG2	MA0678.1.OLIG2	MA0817.1.BHLHE23	MA0818.1.BHLHE22	MA0826.1.OLIG1	MA0827.1.OLIG3
937	MA0465.1.CDX2	MA0650.1.HOXA13	MA0878.1.CDX1	MA0899.1.HOXA10	MA0901.1.HOXB13	MA0909.1.HOXD13	MA0913.1.Hoxd9
977	MA0467.1.Crx	MA0648.1.GSC	MA0682.1.Pitx1	MA0711.1.OTX1	MA0712.1.OTX2	MA0714.1.PITX3	MA0719.1.RHOXF1	MA0883.1.Dmbx1	MA0891.1.GSC2
976	MA0468.1.DUX4	MA0681.1.Phox2b	MA0713.1.PHOX2A	MA0715.1.PROP1	MA0884.1.DUXA
820	MA0469.2.E2F3	MA0864.1.E2F2
796	MA0470.1.E2F4	MA0471.1.E2F6	MA1122.1.TFDP1
145	MA0479.1.FOXH1
816	MA0485.1.Hoxc9	MA0594.1.Hoxa9
650	MA0486.2.HSF1	MA0770.1.HSF2	MA0771.1.HSF4
955	MA0494.1.Nr1h3::Rxra	MA0860.1.Rarg(var.2)
768	MA0495.2.MAFF	MA0496.2.MAFK	MA0659.1.MAFG
832	MA0498.2.MEIS1	MA0774.1.MEIS2	MA0775.1.MEIS3
168	MA0503.1.Nkx2-5(var.2)
171	MA0506.1.NRF1
914	MA0507.1.POU2F2	MA0627.1.Pou2f3	MA0784.1.POU1F1	MA0785.1.POU2F1	MA0786.1.POU3F1	MA0787.1.POU3F2	MA0788.1.POU3F3	MA0789.1.POU3F4	MA0792.1.POU5F1B	MA1115.1.POU5F1
173	MA0508.2.PRDM1
850	MA0509.1.Rfx1	MA0510.2.RFX5	MA0600.2.RFX2	MA0798.1.RFX3	MA0799.1.RFX4
178	MA0513.1.SMAD2::SMAD3::SMAD4
185	MA0520.1.Stat6
867	MA0523.1.TCF7L2	MA0768.1.LEF1	MA0769.1.Tcf7	MA1421.1.TCF7L1
672	MA0524.2.TFAP2C	MA0810.1.TFAP2A(var.2)	MA0811.1.TFAP2B
192	MA0527.1.ZBTB33
193	MA0528.1.ZNF263
706	MA0595.1.SREBF1	MA0596.1.SREBF2
200	MA0597.1.THAP1
205	MA0602.1.Arid5a
956	MA0604.1.Atf1	MA0605.1.Atf3	MA0609.1.Crem	MA1143.1.FOSL1::JUND(var.2)
213	MA0610.1.DMRT3
222	MA0619.1.LIN54
232	MA0629.1.Rhox11
234	MA0631.1.Six3
978	MA0635.1.BARHL2	MA0724.1.VENTX
240	MA0637.1.CENPB
896	MA0638.1.CREB3	MA0839.1.CREB3L1	MA0844.1.XBP1
858	MA0646.1.GCM1	MA0767.1.GCM2
939	MA0651.1.HOXC11	MA0873.1.HOXD12	MA0905.1.HOXC10	MA0906.1.HOXC12	MA0907.1.HOXC13	MA0908.1.HOXD11	MA0911.1.Hoxa11
944	MA0652.1.IRF8	MA0653.1.IRF9	MA0772.1.IRF7	MA1419.1.IRF4	MA1420.1.IRF5
992	MA0657.1.KLF13	MA0685.1.SP4	MA0740.1.KLF14	MA0741.1.KLF16	MA0742.1.Klf12	MA0746.1.SP3	MA0747.1.SP8
279	MA0676.1.Nr2e1
756	MA0679.1.ONECUT1	MA0756.1.ONECUT2	MA0757.1.ONECUT3
930	MA0680.1.PAX7	MA0754.1.CUX1	MA0755.1.CUX2	MA0780.1.PAX3
881	MA0683.1.POU4F2	MA0790.1.POU4F1	MA0791.1.POU4F3
289	MA0686.1.SPDEF
920	MA0688.1.TBX2	MA0689.1.TBX20	MA0690.1.TBX21	MA0800.1.EOMES	MA0801.1.MGA	MA0802.1.TBR1	MA0803.1.TBX15	MA0805.1.TBX1	MA0806.1.TBX4	MA0807.1.TBX5
296	MA0693.2.VDR
973	MA0694.1.ZBTB7B	MA0695.1.ZBTB7C	MA0734.1.GLI2
724	MA0696.1.ZIC1	MA0697.1.ZIC3	MA0751.1.ZIC4
921	MA0728.1.Nr2f6(var.2)	MA0729.1.RARA	MA0857.1.Rarb	MA0859.1.Rarg
334	MA0731.1.BCL6B
910	MA0735.1.GLIS1	MA0736.1.GLIS2	MA0737.1.GLIS3
740	MA0743.1.SCRT1	MA0744.1.SCRT2
351	MA0748.1.YY2
352	MA0749.1.ZBED1
355	MA0752.1.ZNF410
356	MA0753.1.ZNF740
877	MA0758.1.E2F7	MA0865.1.E2F8
379	MA0776.1.MYBL1
380	MA0777.1.MYBL2
630	MA0779.1.PAX1	MA0781.1.PAX9
736	MA0782.1.PKNOX1	MA0783.1.PKNOX2	MA0796.1.TGIF1	MA0797.1.TGIF2
397	MA0794.1.PROX1
987	MA0795.1.SMAD3	MA1153.1.Smad4
667	MA0813.1.TFAP2B(var.3)	MA0815.1.TFAP2C(var.3)	MA0872.1.TFAP2A(var.3)
436	MA0833.1.ATF4
466	MA0863.1.MTF1
934	MA0866.1.SOX21	MA0867.1.SOX4	MA0869.1.Sox11	MA0870.1.Sox1
471	MA0868.1.SOX8
498	MA0895.1.HMBOX1
703	MA0896.1.Hmx1	MA0897.1.Hmx2	MA0898.1.Hmx3
833	MA0904.1.Hoxb5	MA0912.1.Hoxd3
513	MA0910.1.Hoxd8
529	MA1110.1.NR1H4
884	MA1113.1.PBX2	MA1114.1.PBX3
535	MA1116.1.RBPJ
536	MA1117.1.RELB
941	MA1118.1.SIX1	MA1119.1.SIX2
543	MA1124.1.ZNF24
544	MA1125.1.ZNF384
762	MA1146.1.NR1A4::RXRA	MA1147.1.NR4A2::RXRA
573	MA1154.1.ZNF282
574	MA1155.1.ZSCAN4
575	MA1418.1.IRF3
579	PRDM9

### Sheet: Table S7
Table S7: Summary of Circular Permutations III
gnomAD singleton insertions (5-20bp) were intersected with TFBSs (+- 10bp) located in footprints within spermatogonial ATAC-Seq peaks (SSEA4+ cells).
The first column indicates he name of the motif family (as described in Supplementary Table 2).
Columns 2-7 show the output from the circular permutations (RegioneR package), column 8 the total number of motif occurrences within footprints, and column 9 is the observed number of variants per motif occurrence, multiplied by 1,000.
Motif_Family	Num_Overlap_Observed	Num_Overlap_Expected	Ratio	p-value (10K simulations)	Zscore	p-value (Bonf. corrected)	#TFBSs	Variants_per_TFBS* 1,000
858	11	1	11	9.999e-05	7.2001	0.0166983	247	44.5344
957	10	1	10	9.999e-05	7.5588	0.0166983	168	59.5238
579	174	19	9.15789	9.999e-05	34.4986	0.0166983	2670	65.1685
171	174	19	9.15789	9.999e-05	35.0795	0.0166983	2760	63.0435
92	35	4	8.75	9.999e-05	15.8045	0.0166983	555	63.0631
825	174	20	8.7	9.999e-05	34.6435	0.0166983	2604	66.8203
938	553	72	7.68056	9.999e-05	54.3858	0.0166983	9840	56.1992
796	159	21	7.57143	9.999e-05	29.799	0.0166983	3159	50.3324
122	67	9	7.44444	9.999e-05	19.1818	0.0166983	1213	55.235
992	370	52	7.11538	9.999e-05	43.7188	0.0166983	6804	54.3798
6	28	4	7	9.999e-05	12.0914	0.0166983	567	49.3827
436	7	1	7	0.00169983	4.2494	0.283872	227	30.837
193	140	20	7	9.999e-05	26.665	0.0166983	2148	65.1769
3	34	5	6.8	9.999e-05	12.5756	0.0166983	892	38.1166
907	159	24	6.625	9.999e-05	26.9588	0.0166983	3399	46.7785
740	6	1	6	0.00529947	3.6156	0.885011	203	29.5567
574	6	1	6	0.00529947	3.8046	0.885011	187	32.0856
466	6	1	6	0.00409959	3.7191	0.684632	203	29.5567
192	23	4	5.75	9.999e-05	9.9587	0.0166983	519	44.316
105	63	11	5.72727	9.999e-05	15.7277	0.0166983	1449	43.4783
652	34	6	5.66667	9.999e-05	11.4164	0.0166983	896	37.9464
114	28	5	5.6	9.999e-05	9.5855	0.0166983	801	34.9563
672	39	7	5.57143	9.999e-05	12.4418	0.0166983	951	41.0095
49	33	6	5.5	9.999e-05	10.7438	0.0166983	693	47.619
667	27	5	5.4	9.999e-05	9.4514	0.0166983	742	36.3881
35	27	5	5.4	9.999e-05	9.4306	0.0166983	793	34.0479
200	21	4	5.25	9.999e-05	8.8129	0.0166983	593	35.4132
991	105	21	5	9.999e-05	17.9285	0.0166983	3085	34.0357
973	20	4	5	9.999e-05	7.2905	0.0166983	640	31.25
97	10	2	5	9.999e-05	5.4231	0.0166983	240	41.6667
960	5	1	5	0.0112989	3.1438	1.88691	207	24.1546
865	10	2	5	9.999e-05	4.5903	0.0166983	330	30.303
630	5	1	5	0.00809919	3.2641	1.35256	159	31.4465
61	10	2	5	9.999e-05	4.7345	0.0166983	321	31.1526
240	5	1	5	0.00409959	3.9778	0.684632	128	39.0625
113	5	1	5	0.010099	3.0504	1.68653	197	25.3807
108	50	10	5	9.999e-05	12.6147	0.0166983	1150	43.4783
724	38	8	4.75	9.999e-05	10.7238	0.0166983	1051	36.156
706	14	3	4.66667	9.999e-05	6.3254	0.0166983	449	31.1804
985	46	10	4.6	9.999e-05	11.2408	0.0166983	1339	34.354
356	23	5	4.6	9.999e-05	7.8201	0.0166983	814	28.2555
984	109	24	4.54167	9.999e-05	17.0854	0.0166983	3087	35.3094
914	9	2	4.5	9.999e-05	4.199	0.0166983	334	26.9461
977	4	1	4	0.0832917	1.8826	13.9097	235	17.0213
976	4	1	4	0.069693	1.9047	11.6387	230	17.3913
955	8	2	4	0.00329967	3.6776	0.551045	279	28.6738
87	8	2	4	0.00129987	4.26	0.217078	277	28.8809
791	4	1	4	0.0480952	2.2456	8.0319	207	19.3237
50	4	1	4	0.0152985	3.4182	2.55484	108	37.037
46	4	1	4	0.0188981	2.9602	3.15598	145	27.5862
972	63	16	3.9375	9.999e-05	11.2643	0.0166983	2340	26.9231
975	38	10	3.8	9.999e-05	8.7546	0.0166983	1353	28.0857
899	15	4	3.75	9.999e-05	5.9295	0.0166983	456	32.8947
950	11	3	3.66667	0.00089991	4.7468	0.150285	443	24.8307
67	11	3	3.66667	0.00089991	4.048	0.150285	499	22.0441
942	7	2	3.5	0.00689931	3.5565	1.15218	325	21.5385
57	7	2	3.5	0.0104989	2.9279	1.75332	416	16.8269
289	7	2	3.5	0.00929907	3.1242	1.55294	327	21.4067
906	10	3	3.33333	0.00129987	3.9414	0.217078	400	25
956	23	7	3.28571	9.999e-05	6.2699	0.0166983	1049	21.9256
987	3	1	3	0.220478	1.0819	36.8198	258	11.6279
91	6	2	3	0.0336966	2.3869	5.62734	410	14.6341
910	15	5	3	9.999e-05	4.7215	0.0166983	622	24.1158
867	6	2	3	0.0172983	2.9584	2.88881	269	22.3048
80	3	1	3	0.0952905	1.8528	15.9135	155	19.3548
65	3	1	3	0.10409	1.82	17.383	170	17.6471
573	3	1	3	0.10409	1.8197	17.383	139	21.5827
543	3	1	3	0.0808919	2.0351	13.5089	140	21.4286
536	3	1	3	0.188081	1.2404	31.4096	225	13.3333
10	3	1	3	0.0556944	2.2504	9.30097	136	22.0588
968	23	8	2.875	9.999e-05	5.5583	0.0166983	1000	23
969	11	4	2.75	0.00409959	3.4714	0.684632	478	23.0126
920	8	3	2.66667	0.0148985	2.7047	2.48805	498	16.0643
891	16	6	2.66667	0.00049995	4.1608	0.0834917	881	18.1612
803	8	3	2.66667	0.0228977	2.4983	3.82392	463	17.2786
178	8	3	2.66667	0.0156984	2.8504	2.62164	429	18.648
989	18	7	2.57143	0.00049995	4.3278	0.0834917	968	18.595
990	10	4	2.5	0.0120988	2.7733	2.0205	602	16.6113
964	10	4	2.5	0.00889911	2.9892	1.48615	693	14.43
944	5	2	2.5	0.0364963	2.3942	6.09489	241	20.7469
921	5	2	2.5	0.111689	1.6001	18.652	300	16.6667
896	10	4	2.5	0.00969903	2.8335	1.61974	556	17.9856
643	5	2	2.5	0.0560944	2.0668	9.36776	299	16.7224
982	17	7	2.42857	0.00169983	3.8814	0.283872	1005	16.9154
949	7	3	2.33333	0.0720928	1.8244	12.0395	495	14.1414
945	7	3	2.33333	0.040496	2.2447	6.76282	462	15.1515
34	20	9	2.22222	0.00329967	3.3484	0.551045	1715	11.6618
850	11	5	2.2	0.0172983	2.5496	2.88881	669	16.4425
988	4	2	2	0.128887	1.4401	21.5241	273	14.652
981	8	4	2	0.0604939	1.9163	10.1025	576	13.8889
941	2	1	2	0.270473	0.9961	45.169	143	13.986
937	2	1	2	0.414459	0.4853	69.2146	221	9.04977
934	2	1	2	0.336866	0.7155	56.2567	156	12.8205
877	4	2	2	0.090491	1.8015	15.112	236	16.9492
85	4	2	2	0.228877	0.9918	38.2225	320	12.5
841	4	2	2	0.220078	1.0441	36.753	357	11.2045
832	4	2	2	0.181682	1.2384	30.3409	372	10.7527
829	2	1	2	0.30047	0.7937	50.1785	182	10.989
762	2	1	2	0.293271	0.8804	48.9762	143	13.986
575	2	1	2	0.377662	0.6066	63.0696	147	13.6054
529	2	1	2	0.206879	1.1501	34.5488	129	15.5039
351	4	2	2	0.149285	1.3284	24.9306	312	12.8205
25	2	1	2	0.258474	1.0009	43.1652	135	14.8148
168	4	2	2	0.123688	1.4859	20.6558	283	14.1343
145	2	1	2	0.172083	1.4588	28.7378	112	17.8571
974	13	7	1.85714	0.0236976	2.3613	3.9575	1055	12.3223
963	28	17	1.64706	0.0120988	2.529	2.0205	2369	11.8193
971	8	5	1.6	0.166083	1.1927	27.7359	717	11.1576
872	3	2	1.5	0.356464	0.6151	59.5296	335	8.95522
535	6	4	1.5	0.326467	0.6124	54.5201	715	8.39161
986	4	3	1.33333	0.342466	0.6068	57.1918	460	8.69565
794	4	3	1.33333	0.419258	0.3919	70.0161	512	7.8125
884	5	4	1.25	0.340066	0.5787	56.791	495	10.101
980	1	1	1	0.554445	0.171	92.5922	109	9.17431
948	1	1	1	0.543246	0.2508	90.722	108	9.25926
931	2	2	1	0.631237	-0.11	105.417	308	6.49351
925	2	2	1	0.506849	0.251	84.6438	259	7.72201
9	1	1	1	0.534447	0.2723	89.2526	110	9.09091
878	2	2	1	0.512849	0.2242	85.6457	251	7.96813
816	1	1	1	0.507249	0.3329	84.7106	103	9.70874
650	1	1	1	0.690431	-0.0824	115.302	151	6.62252
544	1	1	1	0.612839	0.0541	102.344	130	7.69231
42	1	1	1	0.587241	0.1483	98.0693	96	10.4167
213	1	1	1	0.617638	0.0319	103.146	144	6.94444
185	1	1	1	0.533647	0.2906	89.119	97	10.3093
173	1	1	1	0.634037	0.0037	105.884	151	6.62252
101	1	1	1	0.515648	0.3212	86.1133	92	10.8696
785	1	2	0.5	0.484851	-0.5533	80.9702	218	4.58716
99	0	0	NaN	0.523648	-0.7976	87.4491	80	0
978	1	0	Inf	0.452055	0.5414	75.4932	89	11.236
939	2	0	Inf	0.128887	1.7516	21.5241	90	22.2222
930	3	0	Inf	0.00489951	4.341	0.818218	55	54.5455
923	0	1	0	0.366863	-1.0028	61.2662	131	0
881	0	0	NaN	0.522048	-0.8057	87.182	83	0
847	0	0	NaN	0.624838	-0.6929	104.348	56	0
833	0	0	NaN	0.623238	-0.6851	104.081	64	0
820	0	0	NaN	0.625238	-0.6856	104.415	57	0
79	2	0	Inf	0.0656934	2.4639	10.9708	65	30.7692
78	2	0	Inf	0.125287	1.7982	20.923	79	25.3165
768	0	0	NaN	0.518448	-0.8222	86.5808	74	0
756	2	0	Inf	0.0816918	2.2307	13.6425	65	30.7692
736	0	1	0	0.252875	-1.1751	42.2301	191	0
703	0	0	NaN	0.640836	-0.676	107.02	54	0
70	0	1	0	0.29727	-1.1015	49.6441	192	0
674	0	0	NaN	0.721228	-0.5676	120.445	45	0
58	0	1	0	0.491651	-0.846	82.1057	91	0
513	0	0	NaN	0.722828	-0.5805	120.712	37	0
498	0	0	NaN	0.642836	-0.667	107.354	70	0
471	0	0	NaN	0.70243	-0.6015	117.306	50	0
45	1	0	Inf	0.410459	0.6701	68.5467	70	14.2857
397	3	0	Inf	0.0240976	3.0352	4.0243	91	32.967
380	0	0	NaN	0.855214	-0.3991	142.821	22	0
379	0	0	NaN	0.878412	-0.357	146.695	18	0
355	1	0	Inf	0.425258	0.6065	71.018	69	14.4928
352	2	0	Inf	0.0456954	2.9255	7.63114	49	40.8163
334	0	1	0	0.489651	-0.8487	81.7717	89	0
296	1	0	Inf	0.49805	0.3725	83.1744	116	8.62069
279	1	0	Inf	0.480052	0.4329	80.1687	109	9.17431
24	3	0	Inf	0.0176982	3.3168	2.9556	87	34.4828
234	1	0	Inf	0.155284	2.0334	25.9325	20	50
232	0	0	NaN	0.823218	-0.4441	137.477	23	0
222	1	0	Inf	0.418858	0.627	69.9493	85	11.7647
205	0	0	NaN	0.750025	-0.5348	125.254	37	0
14	0	1	0	0.476452	-0.8597	79.5676	100	0
123	0	1	0	0.461654	-0.8856	77.0962	124	0
117	0	0	NaN	0.708029	-0.5856	118.241	54	0
110	0	0	NaN	0.511249	-0.8266	85.3786	120	0

### Sheet: Table S8
Table S8: Summary of Circular Permutations IV
gnomAD singleton insertions (5-20bp) were intersected with TFBSs (+- 10bp) located in footprints within spermatogonial ATAC-Seq peaks (KIT+ cells).
The first column indicates he name of the motif family (as described in Supplementary Table 2).
Columns 2-7 show the output from the circular permutations (RegioneR package), column 8 the total number of motif occurrences within footprints, and column 9 is the observed number of variants per motif occurrence, multiplied by 1,000.
Motif_Family	Num_Overlap_Observed	Num_Overlap_Expected	Ratio	p-value (10K simulations)	Zscore	p-value (Bonf. corrected)	#TFBSs	Variants_per_TFBS* 1,000
92	24	2	12	9.999e-05	13.9916	0.0166983	353	67.9887
171	107	14	7.64286	9.999e-05	24.2121	0.0166983	2005	53.3666
579	93	13	7.15385	9.999e-05	22.1973	0.0166983	1780	52.2472
6	21	3	7	9.999e-05	9.2941	0.0166983	489	42.9448
466	14	2	7	9.999e-05	9.4937	0.0166983	236	59.322
825	96	14	6.85714	9.999e-05	21.6982	0.0166983	1947	49.3066
796	93	15	6.2	9.999e-05	20.0855	0.0166983	2192	42.427
977	6	1	6	0.00449955	3.6907	0.751425	221	27.1493
992	240	42	5.71429	9.999e-05	30.135	0.0166983	5608	42.796
938	324	57	5.68421	9.999e-05	35.0509	0.0166983	7763	41.7364
65	5	1	5	0.0256974	2.6969	4.29147	240	20.8333
536	5	1	5	0.0124987	3.1402	2.08729	201	24.8756
46	5	1	5	0.00209979	4.5673	0.350665	116	43.1034
907	122	25	4.88	9.999e-05	19.0999	0.0166983	3592	33.9644
3	29	6	4.83333	9.999e-05	9.5456	0.0166983	995	29.1457
35	19	4	4.75	9.999e-05	6.7105	0.0166983	699	27.1817
991	90	19	4.73684	9.999e-05	15.8836	0.0166983	2745	32.7869
105	52	11	4.72727	9.999e-05	11.891	0.0166983	1572	33.0789
672	33	7	4.71429	9.999e-05	9.8368	0.0166983	1017	32.4484
193	89	19	4.68421	9.999e-05	16.4255	0.0166983	2041	43.6061
706	14	3	4.66667	9.999e-05	5.4597	0.0166983	569	24.6046
114	28	6	4.66667	9.999e-05	8.7247	0.0166983	928	30.1724
192	9	2	4.5	0.00169983	4.1531	0.283872	308	29.2208
899	22	5	4.4	9.999e-05	7.9309	0.0166983	588	37.415
984	79	18	4.38889	9.999e-05	14.4329	0.0166983	2260	34.9558
574	13	3	4.33333	9.999e-05	5.5407	0.0166983	400	32.5
108	39	9	4.33333	9.999e-05	9.6497	0.0166983	1084	35.9779
724	34	8	4.25	9.999e-05	9.4328	0.0166983	1019	33.366
200	17	4	4.25	9.999e-05	6.4798	0.0166983	664	25.6024
667	21	5	4.2	9.999e-05	7.0933	0.0166983	698	30.086
988	4	1	4	0.0484952	2.3196	8.09869	177	22.5989
986	8	2	4	0.00089991	4.1854	0.150285	315	25.3968
944	4	1	4	0.0224978	2.8607	3.75712	143	27.972
910	20	5	4	9.999e-05	6.5114	0.0166983	688	29.0698
896	12	3	4	9.999e-05	5.3791	0.0166983	393	30.5344
652	24	6	4	9.999e-05	7.4603	0.0166983	870	27.5862
573	4	1	4	0.0736926	1.9609	12.3067	195	20.5128
543	4	1	4	0.0264973	2.715	4.42506	155	25.8065
529	4	1	4	0.0292971	2.557	4.89261	184	21.7391
50	4	1	4	0.0172983	3.1901	2.88881	122	32.7869
122	36	9	4	9.999e-05	8.5359	0.0166983	1265	28.4585
113	8	2	4	0.00169983	3.8927	0.283872	288	27.7778
957	7	2	3.5	0.00089991	4.1566	0.150285	208	33.6538
956	14	4	3.5	0.00089991	4.3259	0.150285	699	20.0286
867	7	2	3.5	0.00289971	3.8567	0.484252	256	27.3438
61	7	2	3.5	0.0116988	2.9146	1.9537	317	22.082
972	38	11	3.45454	9.999e-05	8.0066	0.0166983	1565	24.2812
985	41	12	3.41667	9.999e-05	7.8983	0.0166983	1626	25.2153
975	37	11	3.36364	9.999e-05	7.4822	0.0166983	1637	22.6023
356	20	6	3.33333	9.999e-05	5.864	0.0166983	896	22.3214
990	9	3	3	0.00809919	3.0588	1.35256	462	19.4805
989	24	8	3	9.999e-05	5.9541	0.0166983	1071	22.409
973	15	5	3	9.999e-05	4.3834	0.0166983	732	20.4918
950	9	3	3	0.0168983	2.6165	2.82202	557	16.158
934	3	1	3	0.0744926	2.1313	12.4403	122	24.5902
914	6	2	3	0.00809919	3.1583	1.35256	243	24.6914
858	6	2	3	0.0304969	2.528	5.09299	332	18.0723
841	6	2	3	0.0288971	2.4124	4.82582	339	17.6991
80	3	1	3	0.0984901	1.8007	16.4479	167	17.9641
794	6	2	3	0.0340966	2.3639	5.69413	367	16.3488
791	3	1	3	0.178882	1.2781	29.8733	213	14.0845
67	6	2	3	0.0232977	2.5779	3.89071	310	19.3548
49	27	9	3	9.999e-05	5.9133	0.0166983	1000	27
436	3	1	3	0.125287	1.6085	20.923	172	17.4419
289	3	1	3	0.154885	1.3905	25.8657	199	15.0754
891	32	11	2.90909	9.999e-05	6.0391	0.0166983	1696	18.8679
920	17	6	2.83333	9.999e-05	4.6477	0.0166983	870	19.5402
968	14	5	2.8	0.00169983	3.6133	0.283872	731	19.1518
955	8	3	2.66667	0.00689931	3.2517	1.15218	327	24.4648
865	8	3	2.66667	0.0388961	2.2676	6.49565	466	17.1674
178	8	3	2.66667	0.0272973	2.3551	4.55864	510	15.6863
982	13	5	2.6	0.00289971	3.3515	0.484252	790	16.4557
945	5	2	2.5	0.112489	1.5633	18.7856	371	13.4771
942	5	2	2.5	0.0504949	2.1471	8.43266	318	15.7233
803	5	2	2.5	0.10249	1.6459	17.1158	323	15.4799
643	5	2	2.5	0.079692	1.8488	13.3086	320	15.625
57	5	2	2.5	0.079692	1.8487	13.3086	375	13.3333
97	7	3	2.33333	0.019698	2.5889	3.28957	304	23.0263
921	7	3	2.33333	0.0328967	2.2594	5.49375	382	18.3246
906	7	3	2.33333	0.0580942	1.8998	9.70173	449	15.5902
976	2	1	2	0.277272	0.9498	46.3045	150	13.3333
969	4	2	2	0.239676	0.9518	40.0259	298	13.4228
960	2	1	2	0.250075	1.0489	41.7625	141	14.1844
925	4	2	2	0.276872	0.8362	46.2377	409	9.77995
9	2	1	2	0.176082	1.4102	29.4058	110	18.1818
878	2	1	2	0.340466	0.7378	56.8578	172	11.6279
85	6	3	2	0.09969	1.5784	16.6482	418	14.3541
762	2	1	2	0.378462	0.6109	63.2032	168	11.9048
740	4	2	2	0.137686	1.4861	22.9936	259	15.444
736	4	2	2	0.144486	1.4302	24.1291	292	13.6986
70	2	1	2	0.291271	0.9028	48.6422	162	12.3457
630	2	1	2	0.277272	0.9445	46.3045	127	15.748
575	2	1	2	0.243276	1.1035	40.627	107	18.6916
351	2	1	2	0.315668	0.7794	52.7166	175	11.4286
963	23	12	1.91667	0.00529947	3.0432	0.885011	1651	13.931
974	16	9	1.77778	0.0236976	2.2433	3.9575	1413	11.3234
34	23	13	1.76923	0.0104989	2.5952	1.75332	2375	9.68421
971	7	4	1.75	0.124088	1.3954	20.7226	587	11.925
91	5	3	1.66667	0.273673	0.8095	45.7033	628	7.96178
987	3	2	1.5	0.280472	0.8607	46.8388	297	10.101
931	3	2	1.5	0.323668	0.7259	54.0525	292	10.274
850	6	4	1.5	0.173283	1.206	28.9382	484	12.3967
832	3	2	1.5	0.391661	0.4826	65.4074	372	8.06452
981	7	5	1.4	0.263674	0.7828	44.0335	730	9.58904
964	5	4	1.25	0.391661	0.447	65.4074	715	6.99301
884	5	4	1.25	0.350865	0.5363	58.5944	503	9.94036
949	3	3	1	0.582442	-0.1854	97.2678	476	6.30252
941	1	1	1	0.570443	0.173	95.264	119	8.40336
937	1	1	1	0.631237	0.0143	105.417	143	6.99301
877	1	1	1	0.660034	-0.1835	110.226	169	5.91716
87	2	2	1	0.511249	-0.3931	85.3786	362	5.52486
785	1	1	1	0.59524	-0.35	99.4052	182	5.49451
296	1	1	1	0.538046	0.2638	89.8537	126	7.93651
240	1	1	1	0.509649	0.3661	85.1114	93	10.7527
168	2	2	1	0.518848	-0.3853	86.6476	389	5.14139
145	1	1	1	0.620438	0.054	103.613	143	6.99301
535	3	4	0.75	0.386861	-0.6182	64.6058	656	4.57317
99	0	0	NaN	0.569643	-0.7512	95.1304	66	0
980	2	0	Inf	0.10329	1.9371	17.2494	72	27.7778
978	1	0	Inf	0.332867	0.9308	55.5887	63	15.873
948	1	0	Inf	0.40246	0.7298	67.2108	70	14.2857
939	1	0	Inf	0.350065	0.8666	58.4609	65	15.3846
930	3	0	Inf	0.00209979	5.4713	0.350665	39	76.9231
923	0	0	NaN	0.532847	-0.8039	88.9854	86	0
881	1	0	Inf	0.386461	0.6849	64.5391	65	15.3846
872	0	1	0	0.268073	-1.1517	44.7682	202	0
847	2	0	Inf	0.0976902	2.0862	16.3143	62	32.2581
833	1	0	Inf	0.29927	1.0527	49.9781	48	20.8333
829	3	0	Inf	0.0276972	2.9474	4.62544	104	28.8462
820	0	0	NaN	0.674433	-0.6255	112.63	51	0
816	1	0	Inf	0.434457	0.5505	72.5543	82	12.1951
79	1	0	Inf	0.318468	0.9844	53.1842	56	17.8571
78	0	0	NaN	0.70083	-0.5969	117.039	47	0
768	1	0	Inf	0.492851	0.3923	82.3061	72	13.8889
756	1	0	Inf	0.208079	1.6643	34.7492	32	31.25
703	0	0	NaN	0.737226	-0.5497	123.117	39	0
674	1	0	Inf	0.20128	1.7006	33.6137	29	34.4828
650	0	1	0	0.334867	-1.0511	55.9227	142	0
58	0	0	NaN	0.639236	-0.6793	106.752	54	0
544	0	0	NaN	0.593241	-0.7211	99.0712	74	0
513	1	0	Inf	0.129687	2.2594	21.6577	17	58.8235
498	1	0	Inf	0.345266	0.9023	57.6593	60	16.6667
471	0	0	NaN	0.688031	-0.6133	114.901	50	0
45	0	0	NaN	0.676032	-0.6258	112.897	51	0
42	0	1	0	0.238476	-1.1917	39.8255	164	0
397	2	0	Inf	0.126087	1.7825	21.0566	90	22.2222
380	1	0	Inf	0.0908909	2.8818	15.1788	12	83.3333
379	0	0	NaN	0.906809	-0.3125	151.437	16	0
355	0	0	NaN	0.542846	-0.787	90.6552	78	0
352	1	0	Inf	0.245276	1.349	40.961	40	25
334	1	0	Inf	0.470453	0.4772	78.5657	80	12.5
279	1	0	Inf	0.337666	0.8707	56.3903	67	14.9254
25	1	0	Inf	0.455255	0.4629	76.0275	93	10.7527
24	1	0	Inf	0.30367	1.0267	50.7128	53	18.8679
234	0	0	NaN	0.742426	-0.5498	123.985	36	0
232	0	0	NaN	0.814419	-0.4592	136.008	24	0
222	1	0	Inf	0.277672	1.1697	46.3713	57	17.5439
213	0	0	NaN	0.646435	-0.6583	107.955	64	0
205	0	0	NaN	0.930807	-0.2682	155.445	10	0
185	0	0	NaN	0.638836	-0.6642	106.686	61	0
173	0	0	NaN	0.506849	-0.828	84.6438	100	0
14	0	0	NaN	0.615239	-0.6995	102.745	65	0
123	0	0	NaN	0.542446	-0.7785	90.5884	102	0
117	2	0	Inf	0.020498	3.7585	3.42316	37	54.0541
110	2	0	Inf	0.0880912	2.1467	14.7112	82	24.3902
101	2	0	Inf	0.113289	1.9647	18.9192	73	27.3973
10	1	0	Inf	0.468453	0.5035	78.2317	90	11.1111

### Sheet: Table S9
Table S9: Commonly disrupted motifs can be recovered from the sequence context at singleton insertion (5-20bp) sites and deletion breakpoints
MEME-Chip was used to identify motifs within the genomic sequence at singleton variant sites (plus/minus 50bp), with input paramters '-meme-mod zoops -meme-minw 6 -meme-maxw 21 -meme-nmotifs 20' and dreme '-e 0.05'
Due to computational constraints, the fasta input for sequences subject to short insertions (5-20bp) genome-wide were down-sampled to 10,000 sequences.
Using TOMTOM, the motifs identified by the meme and dreme algorithms were compared to the 579 jaspar motifs and the PRDM9 motif.
The columns in the table indicate the input fasta sequences (column 1), the program that identified the motif (column2), the consensus sequence of the identified motif (column 3), the number of motif sites (column 4), the associated E-value of the motif (column 5), the motifs identified by TOMTOM (default parameters) as being similar to the identified motif (column 6).
Query	MOTIF_SOURCE	CONSENSUS	SITES	E-VALUE	SIMILAR_MOTIFS
Deletion Breakpoints in ATAC-Seq peaks	DREME	GCCCMGCC	215	1.1e-08	MA0079.3.SP1,MA0516.1.SP2,MA0599.1.KLF5,MA0741.1.KLF16,MA0685.1.SP4,MA0747.1.SP8,MA0746.1.SP3,MA0740.1.KLF14,MA0657.1.KLF13,MA0742.1.Klf12
Deletion Breakpoints in ATAC-Seq peaks	MEME	GCSCCGCCCCSSCCS	204	6.7e-19	MA0516.1.SP2,MA0079.3.SP1,MA0741.1.KLF16,PRDM9,MA0599.1.KLF5,MA0746.1.SP3,MA0747.1.SP8,MA0146.2.Zfx,MA0740.1.KLF14,MA0685.1.SP4,MA0753.1.ZNF740,MA0732.1.EGR3,MA1122.1.TFDP1
Deletion Breakpoints in ATAC-Seq peaks	DREME	CRGGAA	196	0.033	MA0137.3.STAT1,MA0518.1.Stat4
Deletion Breakpoints in ATAC-Seq peaks	MEME	CCWCYYCCTYYTCCY	144	2.2e-28	MA0528.1.ZNF263,MA0516.1.SP2,MA0039.3.KLF4,MA0079.3.SP1,MA0057.1.MZF1(var.2)
Deletion Breakpoints in ATAC-Seq peaks	MEME	WGWGTKYTKWTTKKTNYDWTT	111	3.5e-74	MA0041.1.Foxd3,MA1125.1.ZNF384,MA0650.1.HOXA13,MA0901.1.HOXB13,MA0851.1.Foxj3,MA0757.1.ONECUT3,MA0909.1.HOXD13
Deletion Breakpoints in ATAC-Seq peaks	DREME	ACTTCCB	89	1.4e-05	MA0687.1.SPIC,MA0136.2.ELF5,MA0645.1.ETV6,MA0080.4.SPI1,MA0028.2.ELK1,MA0760.1.ERF,MA0759.1.ELK3,MA0156.2.FEV,MA0763.1.ETV3,MA0062.2.Gabpa,MA0598.2.EHF,MA0641.1.ELF4,MA0761.1.ETV1,MA0750.2.ZBTB7A,MA0076.2.ELK4,MA0473.2.ELF1,MA0764.1.ETV4,MA0640.1.ELF3
Deletion Breakpoints in ATAC-Seq peaks	DREME	ASAAACM	73	4.6e-05
Deletion Breakpoints in ATAC-Seq peaks	DREME	RCCAATCA	56	0.00089	MA0060.3.NFYA,MA0502.1.NFYB,MA0611.1.Dux,MA0125.1.Nobox,MA0070.1.PBX1,MA0644.1.ESX1
Deletion Breakpoints in ATAC-Seq peaks	MEME	AGRATCRCTTGAGCHCAGRWG	27	6.3e-10
Deletion Breakpoints in ATAC-Seq peaks	MEME	CTCAGCCTCCCAARKWGCT	16	2.6e-26
Deletion Breakpoints in ATAC-Seq peaks	MEME	AGAGYGCTGATTGGTGCRTTT	13	1.9e-26	MA0502.1.NFYB,MA0060.3.NFYA,MA0611.1.Dux,MA0889.1.GBX1,MA0890.1.GBX2,MA0644.1.ESX1
Deletion Breakpoints in ATAC-Seq peaks	MEME	TRTGTCTAGCTAARGGWTT	11	8.3e-22	MA1153.1.Smad4
Deletion Breakpoints in ATAC-Seq peaks	MEME	GGGATTAYAGGCRTGAGCCAC	11	1.4e-18
Deletion Breakpoints in ATAC-Seq peaks	MEME	TGSACWCCAKCCTGRGCA	11	0.00079	MA0781.1.PAX9,MA0779.1.PAX1
Deletion Breakpoints in ATAC-Seq peaks	MEME	CTGATTGGTSCATTT	9	1.1e-06	MA0502.1.NFYB,MA0060.3.NFYA,MA0611.1.Dux,MA0610.1.DMRT3
Deletion Breakpoints, genome-wide	DREME	AAAWAHA	36986	1.1e-394	MA1125.1.ZNF384
Deletion Breakpoints, genome-wide	DREME	AGGCDGGW	8488	7.7e-1083	MA1121.1.TEAD2
Deletion Breakpoints, genome-wide	MEME	CAGGMDYGMGCCACYRCRCCC	8248	1.2e-387	MA0632.1.Tcfl5
Deletion Breakpoints, genome-wide	MEME	ATCCCAGCWMYTTGGGAGGCY	6740	2.5e-515
Deletion Breakpoints, genome-wide	DREME	GCCTCCCR	6011	1.7e-1202
Deletion Breakpoints, genome-wide	DREME	CTGTARTC	5782	6.4e-1364
Deletion Breakpoints, genome-wide	MEME	YTCAAGYGATYCTCCYGCCT	4974	9.4e-328	MA0471.1.E2F6
Deletion Breakpoints, genome-wide	DREME	GCCACYRC	4933	3.4e-791
Deletion Breakpoints, genome-wide	MEME	YTCRCYMTGTYGSCCAGGCTG	4874	2.4e-280
Deletion Breakpoints, genome-wide	MEME	TWTTTTTWKTWGAGAYRGRG	4786	1.8e-214	MA1125.1.ZNF384,MA0650.1.HOXA13
Deletion Breakpoints, genome-wide	DREME	ACYCYGTC	3974	1.9e-618
Deletion Breakpoints, genome-wide	DREME	GTGAKCCR	3926	3.2e-605
Deletion Breakpoints, genome-wide	DREME	CCAGCTAM	3417	1.5e-529	MA1100.1.ASCL1
Deletion Breakpoints, genome-wide	DREME	AAGTGCTG	3235	5.1e-611
Deletion Breakpoints, genome-wide	MEME	GGAGGYGGAGGTTGCAGTGAG	2310	4.2e-205	MA0528.1.ZNF263
Insertion sites in ATAC-Seq peaks	DREME	BTTCCB	9169	9.4e-76	MA0687.1.SPIC,MA1122.1.TFDP1,MA0470.1.E2F4,MA0471.1.E2F6
Insertion sites in ATAC-Seq peaks	DREME	CYGGGW	5152	8.1e-20	MA0144.2.STAT3,MA0137.3.STAT1
Insertion sites in ATAC-Seq peaks	DREME	CCCDSCCC	4283	1.2e-40	MA0079.3.SP1,MA0599.1.KLF5,MA0516.1.SP2,MA0741.1.KLF16,PRDM9,MA0746.1.SP3,MA0470.1.E2F4,MA0471.1.E2F6
Insertion sites in ATAC-Seq peaks	DREME	CCDCCKCC	4224	5.2e-98	MA0079.3.SP1,MA0516.1.SP2,MA0528.1.ZNF263
Insertion sites in ATAC-Seq peaks	DREME	ABAAA	4154	2.1e-30
Insertion sites in ATAC-Seq peaks	MEME	GSGGSGGSGGSGGSGGCGGGG	3807	4.7e-104	MA0516.1.SP2,PRDM9,MA0079.3.SP1,MA0528.1.ZNF263,MA0741.1.KLF16,MA0146.2.Zfx,MA0599.1.KLF5,MA0753.1.ZNF740,MA0746.1.SP3,MA0073.1.RREB1,MA1122.1.TFDP1
Insertion sites in ATAC-Seq peaks	DREME	DCCCCGCC	3529	4.9e-146	MA0079.3.SP1,MA0599.1.KLF5,MA0516.1.SP2,MA0741.1.KLF16,MA0685.1.SP4,MA0747.1.SP8,MA0746.1.SP3,MA0740.1.KLF14,MA0657.1.KLF13,MA0742.1.Klf12
Insertion sites in ATAC-Seq peaks	DREME	CWCMGCC	2392	3.6e-15
Insertion sites in ATAC-Seq peaks	MEME	VAGRRGVAGRRRRRR	1695	8.3e-49	MA0528.1.ZNF263,MA0149.1.EWSR1-FLI1,MA0471.1.E2F6,MA0516.1.SP2
Insertion sites in ATAC-Seq peaks	DREME	CYGCWGCC	1638	6.3e-20
Insertion sites in ATAC-Seq peaks	DREME	ACACAS	1616	7e-10	MA1155.1.ZSCAN4
Insertion sites in ATAC-Seq peaks	DREME	CRGCTCCD	1411	3.1e-29	MA0048.2.NHLH1
Insertion sites in ATAC-Seq peaks	MEME	TDWKTWTKTNWBTDTKKDTDW	1292	1.2e-88	MA1125.1.ZNF384,MA0757.1.ONECUT3,MA0041.1.Foxd3
Insertion sites in ATAC-Seq peaks	DREME	GCCTGSGC	891	1.3e-07	MA0506.1.NRF1,MA0472.2.EGR2,MA0162.3.EGR1,MA0733.1.EGR4,MA0732.1.EGR3,MA0103.3.ZEB1
Insertion sites in ATAC-Seq peaks	DREME	ACRTGG	804	0.0032	MA0093.2.USF1,MA0059.1.MAX::MYC,MA0608.1.Creb3l2,MA0104.4.MYCN,MA0147.3.MYC,MA1108.1.MXI1
Insertion sites in ATAC-Seq peaks	DREME	ACGTVA	689	1e-20	MA0831.2.TFE3,MA0663.1.MLX,MA0664.1.MLXIPL,MA0828.1.SREBF2(var.2),MA0829.1.Srebf1(var.2),MA0603.1.Arntl,MA0636.1.BHLHE41,MA0617.1.Id2,MA0605.1.Atf3,MA0692.1.TFEB,MA0604.1.Atf1,MA0526.2.USF2,MA0018.3.CREB1,MA0871.1.TFEC,MA1136.1.FOSB::JUNB(var.2),MA1143.1.FOSL1::JUND(var.2),MA1131.1.FOSL2::JUN(var.2),MA1129.1.FOSL1::JUN(var.2),MA0656.1.JDP2(var.2),MA1133.1.JUN::JUNB(var.2),MA0093.2.USF1,MA1127.1.FOSB::JUN,MA0638.1.CREB3,MA1140.1.JUNB(var.2),MA1126.1.FOS::JUN(var.2),MA0620.2.MITF,MA0835.1.BATF3,MA0839.1.CREB3L1,MA0844.1.XBP1,MA0609.1.Crem,MA1139.1.FOSL2::JUNB(var.2),MA1145.1.FOSL2::JUND(var.2)
Insertion sites in ATAC-Seq peaks	DREME	CAGKGAC	558	0.0028
Insertion sites in ATAC-Seq peaks	DREME	GTGCGYGY	476	6.7e-05	MA0006.1.Ahr::Arnt
Insertion sites in ATAC-Seq peaks	DREME	GCCGCCGC	439	1.5e-11
Insertion sites in ATAC-Seq peaks	DREME	CTKTAA	439	0.00091
Insertion sites in ATAC-Seq peaks	DREME	GGGMGGGA	367	6.7e-05	MA0471.1.E2F6,MA0470.1.E2F4,MA1122.1.TFDP1,MA0079.3.SP1,MA0516.1.SP2,MA0599.1.KLF5,MA0865.1.E2F8,MA0758.1.E2F7,MA0733.1.EGR4
Insertion sites in ATAC-Seq peaks	DREME	TGGAAWW	354	7.5e-06	MA0152.1.NFATC2,MA0606.1.NFAT5,MA0624.1.NFATC1,MA0625.1.NFATC3
Insertion sites in ATAC-Seq peaks	DREME	CCACGCCC	337	0.00029	MA0742.1.Klf12,MA0685.1.SP4,MA0740.1.KLF14,MA0747.1.SP8,MA0746.1.SP3,MA0741.1.KLF16,MA0657.1.KLF13,MA0493.1.Klf1,MA0039.3.KLF4,MA0732.1.EGR3,MA1107.1.KLF9,MA0599.1.KLF5,MA0079.3.SP1
Insertion sites in ATAC-Seq peaks	DREME	GCAGCAGC	318	1.1e-07	MA1100.1.ASCL1,MA0048.2.NHLH1,MA0816.1.Ascl2,MA0832.1.Tcf21
Insertion sites in ATAC-Seq peaks	DREME	ATGGCSRC	267	1.9e-09	MA0095.2.YY1,MA0748.1.YY2
Insertion sites in ATAC-Seq peaks	DREME	CWTCTCYA	236	0.0017
Insertion sites in ATAC-Seq peaks	MEME	BGBGYGYGYGCGYGYGYGYGY	222	0.00039	MA0506.1.NRF1,MA0006.1.Ahr::Arnt,MA0472.2.EGR2
Insertion sites in ATAC-Seq peaks	DREME	CAGCCCCG	222	0.042
Insertion sites in ATAC-Seq peaks	DREME	CACHTAC	220	0.022
Insertion sites in ATAC-Seq peaks	DREME	AGAKGGCG	217	0.016	MA0139.1.CTCF,MA0095.2.YY1
Insertion sites in ATAC-Seq peaks	DREME	HTTTAAA	151	7.6e-11
Insertion sites in ATAC-Seq peaks	DREME	CCAATCAG	150	6.1e-11	MA0060.3.NFYA,MA0502.1.NFYB,MA0611.1.Dux,MA0666.1.MSX1,MA0027.2.EN1,MA0709.1.Msx3,MA0642.1.EN2,MA0705.1.Lhx8,MA0701.1.LHX9,MA0708.1.MSX2,MA0720.1.Shox2,MA0717.1.RAX2
Insertion sites in ATAC-Seq peaks	DREME	CGCATGCG	134	1.6e-14	MA0506.1.NRF1
Insertion sites in ATAC-Seq peaks	DREME	CRTGCGCA	126	0.021	MA0506.1.NRF1,MA0863.1.MTF1
Insertion sites in ATAC-Seq peaks	DREME	GAAHGGAA	118	0.015	MA0625.1.NFATC3,MA0606.1.NFAT5,MA0624.1.NFATC1
Insertion sites in ATAC-Seq peaks	DREME	ACVGAGTC	110	0.006
Insertion sites in ATAC-Seq peaks	DREME	ACTGYACT	103	0.041	MA0867.1.SOX4
Insertion sites in ATAC-Seq peaks	DREME	ATGGHAAC	100	2.5e-05	MA0509.1.Rfx1,MA0600.2.RFX2,MA0798.1.RFX3,MA0510.2.RFX5,MA0799.1.RFX4,MA0739.1.Hic1
Insertion sites in ATAC-Seq peaks	DREME	ACHGTCAC	96	0.009
Insertion sites in ATAC-Seq peaks	DREME	AYCTAGTG	60	0.039
Insertion sites in ATAC-Seq peaks	DREME	ATTTTTA	59	0.0051	MA0052.3.MEF2A,MA0773.1.MEF2D,MA0497.1.MEF2C,MA0660.1.MEF2B
Insertion sites in ATAC-Seq peaks	MEME	TGGCTCAYRCCTGTAATCCCA	54	8.2e-22	MA0801.1.MGA,MA0803.1.TBX15,MA0805.1.TBX1
Insertion sites in ATAC-Seq peaks	MEME	RGGGTYTCACYATGTTGSCCA	25	5.1e-12	MA0007.3.Ar
Insertion sites, genome-wide	MEME	TTWTTTTTTTTTTTTTTTTTK	3074	5.9e-457	MA1125.1.ZNF384,MA0757.1.ONECUT3
Insertion sites, genome-wide	DREME	RAAATA	2910	2.4e-27	MA0497.1.MEF2C
Insertion sites, genome-wide	DREME	AAAWAAAA	2617	2e-46	MA1125.1.ZNF384
Insertion sites, genome-wide	DREME	CYGYCTC	1598	1.6e-108
Insertion sites, genome-wide	DREME	CACACRYA	1193	6.2e-15	MA1107.1.KLF9,MA0493.1.Klf1,MA1155.1.ZSCAN4
Insertion sites, genome-wide	MEME	GRRRGRGRGRRRGRVRGARRG	1004	3.7e-77	MA0528.1.ZNF263,MA0149.1.EWSR1-FLI1,MA0471.1.E2F6,MA0516.1.SP2,MA0470.1.E2F4,MA0079.3.SP1
Insertion sites, genome-wide	MEME	GTCTCRCTCTGTYRCCCAGGC	754	2.2e-335
Insertion sites, genome-wide	DREME	CCAGGCTR	699	3.5e-119
Insertion sites, genome-wide	DREME	TGCAGTGR	669	1.7e-75	MA0483.1.Gfi1b,MA0868.1.SOX8,MA0867.1.SOX4
Insertion sites, genome-wide	DREME	AGYRAGAC	557	1.3e-79	MA0014.3.PAX5
Insertion sites, genome-wide	DREME	CSATCTC	539	1e-46
Insertion sites, genome-wide	DREME	GCTGGGAY	499	1.2e-96
Insertion sites, genome-wide	MEME	AATCCCAGCWMYTYGGGAGGC	498	3.6e-238	MA0483.1.Gfi1b
Insertion sites, genome-wide	DREME	BGWGGTGG	483	6.3e-21	MA0734.1.GLI2
Insertion sites, genome-wide	DREME	AAATAHAT	442	1.3e-15
Insertion sites, genome-wide	MEME	ACAGGCRTGMGCCACCRYGCC	441	3.1e-165	MA0632.1.Tcfl5,MA0477.1.FOSL1,MA1137.1.FOSL1::JUNB
Insertion sites, genome-wide	DREME	GCCTCCCR	415	8e-68
Insertion sites, genome-wide	MEME	GYRCCACTGCACTCC	409	1.2e-97
Insertion sites, genome-wide	DREME	CTGTCRC	399	2.1e-16	MA1114.1.PBX3,MA0775.1.MEIS3,MA0513.1.SMAD2::SMAD3::SMAD4,MA0774.1.MEIS2,MA1113.1.PBX2
Insertion sites, genome-wide	MEME	GGYTCAAGYGATYCTCCTGCC	333	1.4e-118
Insertion sites, genome-wide	DREME	CAYGGTGR	333	3.1e-28	MA0112.3.ESR1
Insertion sites, genome-wide	DREME	CYGGGYTC	328	1.1e-30
Insertion sites, genome-wide	DREME	TACAGGCR	282	6.9e-49
Insertion sites, genome-wide	DREME	GTGGMTCA	282	2.2e-40	MA0477.1.FOSL1
Insertion sites, genome-wide	DREME	TGAYCTCR	277	1.6e-18	MA0492.1.JUND(var.2),MA1136.1.FOSB::JUNB(var.2),MA1129.1.FOSL1::JUN(var.2),MA0018.3.CREB1,MA0693.2.VDR,MA0488.1.JUN,MA1127.1.FOSB::JUN,MA0656.1.JDP2(var.2),MA1150.1.RORB,MA0728.1.Nr2f6(var.2),MA1139.1.FOSL2::JUNB(var.2),MA0840.1.Creb5,MA1140.1.JUNB(var.2),MA1133.1.JUN::JUNB(var.2),MA0729.1.RARA,MA1131.1.FOSL2::JUN(var.2),MA0160.1.NR4A2,MA0494.1.Nr1h3::Rxra,MA0834.1.ATF7,MA0835.1.BATF3
Insertion sites, genome-wide	MEME	TCTCGGCTCACTGCAACCTCC	249	7.3e-107	MA0781.1.PAX9
Insertion sites, genome-wide	DREME	CCYGGCTA	161	4.5e-24
Insertion sites, genome-wide	DREME	CACCTGTA	126	3.1e-15	MA0820.1.FIGLA,MA0830.1.TCF4,MA0522.2.TCF3,MA0744.1.SCRT2,MA0824.1.ID4,MA0783.1.PKNOX2,MA0743.1.SCRT1,MA0745.1.SNAI2,MA0626.1.Npas2
Insertion sites, genome-wide	MEME	VRMMAGAGCGAGACTC	56	2.8e-44	MA0014.3.PAX5
Insertion sites in PRDM9 peaks*	MEME	GGSGGVGGSGGMGGSGGSGG	468	6.3e-269	MA0516.1.SP2,PRDM9,MA0528.1.ZNF263,MA0079.3.SP1,MA0746.1.SP3,MA0741.1.KLF16,MA0599.1.KLF5,MA0753.1.ZNF740,MA0163.1.PLAG1,MA0470.1.E2F4,MA0073.1.RREB1,MA1122.1.TFDP1
Insertion sites in PRDM9 peaks*	MEME	YTYCYTCYYCCTCCYCCYYCY	63	6.5e-24	MA0528.1.ZNF263,MA0516.1.SP2,MA0471.1.E2F6,MA0079.3.SP1,MA0470.1.E2F4,MA0149.1.EWSR1-FLI1,MA0057.1.MZF1(var.2),MA0753.1.ZNF740
Insertion sites in PRDM9 peaks*	DREME	CCDCCKCC	382	1.4e-17	MA0079.3.SP1,MA0516.1.SP2,MA0528.1.ZNF263
Insertion sites in PRDM9 peaks*	MEME	WCSSTYKBWKTBWCWSHBTSA	22	4.1e-12	MA0050.2.IRF1,MA0514.1.Sox3
Insertion sites in PRDM9 peaks*	DREME	GGGCGGGR	231	1.6e-09	MA0079.3.SP1,MA0599.1.KLF5,MA0516.1.SP2,MA0470.1.E2F4,MA0741.1.KLF16,MA0746.1.SP3,MA0471.1.E2F6,MA0747.1.SP8,MA0685.1.SP4,MA1122.1.TFDP1,MA0753.1.ZNF740,MA0740.1.KLF14,MA0742.1.Klf12,MA0732.1.EGR3,MA0657.1.KLF13
*ATAC-Seq peaks containing the PRDM9 motif

### Sheet: Table S10
Table S10: Sharing active chromatin sites with spermatogonia increases disruption via short insertions (5-20 bp) in somatic tissue.
ATAC-Seq peaks of 13 somatic datasets were classified by 1.) the number of tissues in which a peak was observed and 2.) whether or not the peaks also overlapped spermatogonial active sites.
Somatic datasets included the ATAC-Seq data from encode , the developing brain (de la Torre-Ubieta et al. 2018) and ESCs (Guo et al. 2017).
Column 1 lists the number of somatic ATAC-Seq datasets in which a peak summit was observed at a given location (overlap criterion = peak summit +- 50pb); Overlapping peaks were subsequently merged into a single peak location.
For example, if N = 1, peaks were observed in at least somatic dataset (i.e. all merged somatic peaks); if N = 2, peaks were observed in at least two datasets; etc.
The set of peaks found in N somatic tissues was compared to open sites (peak summits +- 50bp) in spermatogonia (KIT+spermatgonia, SSEA4+ spermatogonia and FGFR3+ spermatogonia), in order to classify the somatic open sites as being shared with spermatogonia or not.
Columns 2-8 and 9-15, respectivly, show circular permutation results between the merged peak summits and singleton short insertions (5-20pbp) of the gnomAD database.
N = Minimum number of somatic datasets which share peaks	Peaks only in Somatic Tissue							Peaks shared with Spermatogonia
	N_Peaks	Num_Overlap(Obs.)	Num_Overlap(Exp.)	Ratio	p-value	Z-score	N_Perm	N_Peaks	Num_Overlap(Obs.)	Num_Overlap(Exp.)	Ratio	p-value	Z-score	N_Perm
1	238072	7266	5730.5	1.26795	9.999e-05	18.0466	10000	104068	10021	3495	2.86724	9.999e-05	86.2377	10000
2	68,348	2861	2187	1.30818	9.999e-05	13.7906	10000	64639	8282	2647	3.12882	9.999e-05	93.8544	10000
3	27,973	1293	939	1.377	9.999e-05	11.6113	10000	48136	6852	2053	3.33756	9.999e-05	94.7097	10000
4	13,529	633	450	1.40667	9.999e-05	8.7097	10000	38433	5862	1652.5	3.54735	9.999e-05	95.904	10000
5	5,562	301	181	1.66298	9.999e-05	9.0767	10000	31198	5088	1343	3.78853	9.999e-05	95.9389	10000
6	2,495	145	79	1.83544	9.999e-05	7.4651	10000	25496	4356	1101	3.9564	9.999e-05	93.9172	10000
7	1,097	69	34	2.02941	9.999e-05	5.8279	10000	21086	3737	907	4.12018	9.999e-05	91.7555	10000
8	474	34	15	2.26667	9.999e-05	4.968	10000	17424	3183	747	4.26104	9.999e-05	87.7108	10000
9	220	18	7	2.57143	9.999e-05	4.347	10000	14391	2660	613	4.33932	9.999e-05	81.7512	10000
10	97	8	3	2.66667	0.0104989	3.0184	10000	11866	2204	498	4.4257	9.999e-05	75.7424	10000
11	43	5	1	5	0.00889911	3.5423	10000	9782	1793	401	4.47132	9.999e-05	70.0204	10000
12	23	3	0	Inf	0.0124987	3.3297	10000	7853	1413	313	4.51438	9.999e-05	63.0293	10000
13	4	1	0	Inf	0.0948905	2.8066	10000	6184	1061	237	4.47679	9.999e-05	54.4843	10000

### Sheet: Table S11
Table S11: The depletion of singleton variants on the X chromosome suggests a male-driven mutational process
Column 2 lists, for each chromosome, the number of nucleotides that fall into regions with umap24 scores of 1 ( = uniquely mappable)
Columns 3 and 4 list the number of singleton gnomAD SV breakpoints observed within these uniquely mappable regions, and columns 5-9 list the same measure for short variants.
The last row indicates the X/A ratio for each type of variant.
Chromsome	Uniquely mappable sites	Duplication_Breakpoints	Deletion_Breakpoints	Insertions (5-20bp)	Insertions (1-2 bp)	SNPs	Deletions (5-20bp)	Deletions (1-2bp)
chr1	218563885	1047	4989	51011	51658	49408	51323	50915
chr2	235229383	1211	5604	54621	56248	55060	56872	55753
chr3	196790756	930	4875	44892	47391	46562	47859	46935
chr4	188938041	1050	4861	42655	44990	44734	45912	45927
chr5	176107554	1026	4691	39879	42136	41455	42050	42506
chr6	168611959	830	4200	38587	40652	39014	41090	40211
chr7	151175337	863	4018	36303	37271	35868	37402	36537
chr8	142828479	848	3776	32864	33102	36242	33983	34831
chr9	110196558	649	2792	26518	26635	27215	26954	26304
chr10	129501195	672	3211	31722	30648	30618	31251	30423
chr11	130541840	661	3482	31355	30855	30985	31227	31271
chr12	130408376	698	3578	31041	31139	29992	31843	31395
chr13	97093912	471	2309	21873	23533	22883	24105	23851
chr14	87497399	463	2044	20511	21091	20208	21458	20323
chr15	77093969	366	1791	18630	19700	18331	19235	18075
chr16	73932286	399	2342	19601	18354	20184	17893	17414
chr17	73993685	409	2111	20412	19052	17067	18592	17315
chr18	75214210	397	1936	17341	18241	17661	18311	18146
chr19	52801161	386	2117	15953	13967	12544	13451	12743
chr20	60846992	404	1715	15132	13898	13772	14357	13789
chr21	34246908	261	964	8803	8290	8193	8488	8189
chr22	33050704	222	1038	9276	8479	7898	8228	7546
chrX	146296971	365	2265	20339	22946	21146	23448	23148
X/A ratio		0.616817	0.79764	0.779411	0.867794	0.814332	0.880488	0.885058
